# Integrative morphology and phylogenetics of Arcellidae (Amoebozoa:Arcellinida), with redescription of *Arcella leidyana* and *Arcella artocrea* and description of *Galeripora purdoni* sp. nov

**DOI:** 10.64898/2026.08.19.745684

**Authors:** Bruce D. S. Taylor, Alfredo L. Porfirio-Sousa, Robert E. Jones, Carl Seaquist, Ferry J. Siemensma, Elias Taylor, Alexander K. Tice

## Abstract

Arcellidae is a family of testate amoebae within Arcellinida (Amoebozoa), comprising three recognized genera: *Arcella*, *Galeripora*, and *Antarcella*. Although species in the family have been studied for nearly two centuries, many historically described taxa and major morphological groups remain unsampled at the molecular level. Here, we provide a comprehensive review of Arcellidae and generate new cytochrome c oxidase subunit I (COI) sequences for arcellid species from Canadian peatlands, focusing on tall-shelled *Arcella* historically classified in section Altae sensu Deflandre. COI phylogenetic analyses recover a strongly supported monophyletic clade corresponding to North American representatives of Altae, providing the first molecular corroboration of this morphologically defined group. Within this clade, we redescribe *Arcella leidyana* based on modern material from Eeyou Istchee (Quebec). We further describe *Galeripora purdoni* sp. nov. from a calcareous fen in eastern Ontario, representing a novel terrestrial lineage within the genus, and redescribe *Galeripora artocrea*, which we transfer to *Arcella* based on congruent molecular and morphological evidence. Phylogenomic analyses of Arcellidae isolates from the Protist 10,000 Genomes Project reveal an additional deep lineage basal to *Arcella* and *Galeripora*. Together, these results highlight hidden diversity and demonstrate the importance of integrative approaches for resolving arcellid systematics and refining its classification.

## Supplementary Information for "Integrative morphology and phylogenetics of Arcellidae (Amoebozoa:Arcellinida), with redescription of *Arcella leidyana* and *Arcella artocrea* and description of *Galeripora purdoni* sp. nov" (part 1 of 2)

### Sheet: TableS1
Table S1. Cytochrome C oxidase subunit I (COI) dataset (Figure 5), sequences ID, P10K and NCBI accession number.
>P10K-MW-000597
ATGATTTTGTTCCACTATCATAAAGATATAGGAACTTTATATTTAATTTTTGGATTAATTGCAGGAATATTGGTACTATTTTTTCTATTTTAATAAGATTTGAATTGGCTTATCCTGGATTACAAATTTTAAATGGAAACCACCAATTTTATAATGTTGTGTCACTGCCCATGCTTTTATTATGATTTTTTTTATGGTATGCCTGCAATGATAGGAGGTTTTGGTATTGATTTGTACCTTTATTAATAGGTGCACCTGATATGGCTTTTCCAAGATAAATAATTTAAGTTTTTGATTATTACACCTTCTTTTTTATTATTACTTTTATCTAGTATTGTTGAAACAGGTGCAGGTACAGGTTGAACTGTATATCCGCCTTTAAGTGGAATTTTAGCACATTCTAGTGGAGCTGTTGATTTTGCAATTTTTAGCCTTCATTATCTGGTTTATCTTCTCTTTTAGGTGCTATAAATTTTATAGCACTATTTTAAATATGAGAGTTCCAGGGTTACGTATGGATTTAATTCCATTATTTGTTTGGTCGTTTTAGTGACTGCTGTGTTATTATTATTATCTTTACCTGTATTAGCTGCTGCTATTACAATGTTATTAACTGATAGAAATTTTAATACTTCTTTTTTTGATCCTTCTGGAGGAGAGATCCTATTTTATATCAACATTTATTTTGATTTTTTGGCCATCCTGAAGTTTATATTTTAATTTTACCTGCTTTTGGTATAATAGTCATGTTGTTTCTGATTATTCTAACAGATCAATTTTTGGTTATTTAGGTATGGTTTATGCAATGGCTGCTATCGGTTTTTTAGGTTTTATTGTTTGGGCTCATCATATGTATACTGTAGGTTTAGATGTTGATACTAGAGCTTATTTTACAGCTGCTACAATGATTATTGCTGTTCCTACTGGTATTAAGATTTCTAGTTGATATTAACTATGGCTGGGGGTTTGATTGAAATGACGACACCTATGTTATTTGCTATTGTTTTGTTTTTTTATTTACTTTAGGAGGTGTAACTGGAGTTATTTTAGCTATGCTGGTATTGATATAGCTTTACATGATACTTATTATGTTGTTGGACATTTCCATTATGTACTTTCTATGGGTGTTGTATTTGGATTATTTGCTGGTTTTTATTATTGAATAGAATATTAACTGGTTTAAAATATTCTGATGTTTTAGGTAAATTACATTTTTGAATAACTTTGTTGGAGTAAATTTAACTTTTTTTCCTATGCATTTTTTAGGTATTGCTGGAATGCCTAGACGATACCAGATTACCCTGATATTTATTGAGCTTGAAATTATATAGTTCTGTAGGATCTTTAGTTTCTGTTTTTGGGATAATTGTTTTTTTTGTTATTATTTATGATTATGGACTAAAAGTTATTCAAATTTTTTTCAAGTTTTTGGTGATAGATATATTATTGTTCTTAAAGATCCATTTAAATTTTTTGATAATATATTATCAAAAA
>P10K-MW-000608
TTTGTTCCACTATCATAAAGATATAGGAACTTTATATTTAATTTTTGGATTAATTGCAGGAATATTGGTACTATTTTTTCTATTTTAATAAGATTTGAATTGGCTTATCCTGGATTACAAATTTTAAATGGAAACCACCAATTTTATAATGTTGTGTCACTGCCCACGCTTTTATTATGATTTTTTTTATGGTATGCCTGCAATGATAGGAGGTTTTGGTATTGATTTGTACCTTTATTAATAGGTGCACCTGATATGGCTTTTCCAAGATAAATAATTTAAGTTTTTGATTATTACACCTTCTTTTTTATTATTACTTTTATCTAGTATTGTTGAAACAGGTGCAGGGACAGGTTGAACTGTATATCCGCCTTTAAGTGGAATTTAGCACATTCTAGTGGAGCTGTTGATTTTGCAATTTTTAGTCTTCATTATCTGGTTTATCTTCTCTTTTAGGTGCTATAAATTTTATAGCACTATTTTAAATATGAGAGTTCCAGGGTTACGTATGGATTTAATTCCATTATTTGTTTGGTCGTTTTAGTGACTGCTGTGTTATTATTATTATCTTTACCTGTATTAGCTGCTGCTATTACAATGTTATTAACTGATAGAAATTTTAATACTTCTTTTTTTGATCCTTCTGGAGGAGAGATCCTATTTTATATCAACATTTATTTCGATTTTTTGGTCATCCTGAAGTTTATATTTTAATTTTACCTGCTTTTGGTATAATAGTCATGTTGTTTCTGATTATTCTAACAGATCAGGTATTGCTGGAATGCCTAGACGATACCAGATTACCCTGATATTTATTGAGCTTGAAATTATATAGTTCTGTAGGATCTTTAGTTTCTGTTTTTGGGATAATTGTTTTTTTTGTTATTATTTATGATTATGAACTAAAAGTTATTCAAATTTTTGGTTATTTAGGTATGGTTATGCAATGGCTGCTATTGGTTTTTTAGGTTTTATTGTTTGGGCTCATCATATGTATACTGTAGGTTTAGATGTTGATACTAGAGCTTATTTACAGCTGCTACAATGATTATTGCTGTTCCTACTGGTATTAAGATTTTTAGTTGATATTAACTATGGCTGGGGGTTTGATTGAAATGACGACACCTATGTTATTTGCTATTGTTTTGTTTTTTTATTTACTTTAGGAGGTGTAACTGGAGTTATTTTAGCTATGCTGGTATTGATATAGCTTTACATGATACTTATATGTTGTTGGACATTCCCATTATGTACCTTCTATGGGTGTTG
>P10K-MW-000261
AAGAAAAATATGCTGAAAATTAGCAATTTGAAAAGAAAATGAAAGTGAAATCGAAGATTATCCACCATTGTTTTTGATGAAAAGAGGATGTTTACATTTAATAGTAAAAAACATTATCAGATAATATTCTTTATTTTTATGAAGATAATTTGGATGTTTTTGCAAATAATTTTTTATATGGATATTCTACAGGAATTTTTTTTGATTATTCTTTAGATTTTTTTTTTCTGATTTAATGCTTAAGCATAATAAAAAATATCCAAATTACATTTAGATTTAAAAAATAATGCTTTTTTATTATTTTTAAAAAAGCAGATTTTATAGAAGATCCTTTAAGTTTAAATACTAATTATTCTTTTATTTTTTCTTATAGAACTTTAAAATGATTTTTAAACAAAAAACGAAAAGGTTATTAAAAATAATTTTTATTTTTTGTTTAAAAATCATTTTAAAATAATATGTTTTATTTAAATTATGAATTTTTTTACTAGATGATTCTGTTCTACTATCATAAAGACATAGGAACTTTATATTTAATTTTTGGCTTAATTGCAGGTATATAGGTACAGTTTTTTCTATTTTAATAAGATTTGAATTAGCATATCCTGGATTTCAAATTTTAAATGGAAATCACCAATTTTATAATGTTGTGTTACTGCCCATGCTTTTATTATGATTTTTTTTATGGTATGCCTGCTATGATTGGTGGGTTTGGTATTGATTTGTACCTTTATTAATAGGTGCACCTGATATGGCTTTTCCTCGATAAATAATTTAAGTTTTTGATTATTACACCTTCTTTTTTACTTTTACTTTTATCTAGTATTGTCGAAACTGGTGCAGGAACAGGATGAACTGTATATCCGCCTTTAAGTGGAATTTAGCACATTCTAGTGGAGCTGTTGATTTTGCTATTTTTAGTTTACATTATCAGGTTTATCATCACTTTTAGGTGCTATAAATTTTATAGCACTATTTTAAATATGAGAGTACCTGGATTAAGAATGGATTTAATTCCTTTATTTGTTTGATCGTTTTAGTAACAGCAGTATCATCGTTATTATCACTACCTGCTCCAGCAGCCGCTATTACGATGTTATTAACAGATAGAAATTTTAATACATCTTTTTTTGATCCTTCAGGTGGAGAGATCCTATACTTTATCAACATTTATTTTGATTTCCTGGCCATCCTGAAGTTTATATTTTGATTCTTCCAGCTTTTGGTATAATAGTCATGTTGTTTCAGATTATTCTAATAGATCAATTTTTGGATATTTGGGTATGGTTATGCAATGGCTGCTATTGGATTTTCAGGATTTATTGTTTGGGCTCATCATATGTATACTGTAGGTTTAGATGTTGATACAAGAGCATATTTACTGCAGCAACAATGATTATCGCAGTCCCTACAGGAATTAAAATTTTTAGTTGATATTAACTATGGCTGGTGGTTTAATAGAAATGACTACACCAATGTTATTTGCGATTGTTTTGTTTCCTCATTTACTTTAGGTGGAGTTACTGGAGTAATTATAGCTATGCTGGTATAGATATAGCTTTACATGATACGTATATGTTGTTGGACATTCTCATTATGTTCTTTCTATGGGAGTTGTTTTTGGTTTATTTGCTGGTTTTTATTATTGAATTGAATATTAACAGGATTAAAATATTCTGATGTTTTAGGGAAATTACATTTTTGAATAACTTTGTTGGAGTAAATTTAACTTTTTTTCCTATGCATTTTTTAGGTATAGCAGGTATGCCTAGAAGATTCCTGATTACCCTGATATTTATTGAGCTTGAAATTATATAGTTCTGTAGGTTCTTTAGTTTCTGTTTTTGGTATAATCGTTTTTTTTATAGTAATTTATGATTATGAACAAAAAGTTATTCAAGTTTTTTCCAAGTTTTTGGAGATAGATATATTATGTTTTAAGAGATCCATTTAAATTTTTAGATAAAATTTTATCTAAAAATTTAAATTTAATGATGATGCTGAAGATATTTATGTTTTTTATAAATATAATATTTTAATAATACAAATTTAAATTATTTTTTTCAAAATACTTATATTAATTTAACCTATTTAAAGATTTTATAAGTATTTTAGATACAGAGAATAATATAGATTTTTTTGATAATATTTATTCTAATGACGTACTTTAGATTTAAATGATTATTTTTATAGTTATTTACCTTTTTTATTTTTTATATTAATTTTTCCGAAGATGTTTATAAAGTTATTTTAAAAATTTATTATTTTAATATTTTAAATAATAAATTTTTAAATATTCATTTAACTAATTTATTGTAATTTTTAATCAATTA
>P10K-MW-000530
GATTATTTTCAACTAATCATAAAGATATCGGTACTTTATATTTAATTTTGGAGTTATTGGTGGTATTATAGGTACATTTTTTCTATACTTATACGTTTAGAATTAGCAAATCCAGGAGATCAAATTTTTAATGGTAATCATCAATTTTATAATGTAGTGTTACTGCACATGCTTTTATTATGATTTTTTTCATGGTTATGCCTGCAATGATAGGTGGTTTTGGTATTGATTAGTTCCTCTTTTAATAGGTGCTCCTGATATGGCTTTTCCAAGATAAATAATTTAAGTTTTTGACTTTTACACCTTCTTTCACTTTATTATTATTATCAAGTATAATAGAATCTGGAGCTGGTACAGGTTGAACTGTTTATCCTCCTTTAAGCGGTATTTAGCTCATTCTAGTGGAGCTGTAGATTTTGCTATTTTCAGTTTACATTTATCAGGTTTATCTTCCATTCTAGGTGCAATTAATTTTATAGTTACTATTTTAAATATGAGAACACCAGGTTTGAGAATGGATCAATTACCTTTATTTGTTTGATCTGTTTTTGTAACAGCTATTTTATTATTATTATCATTACCTGTATTAGCTGCTGCTATAACAATGTTACTAACAGATAGACATTTTAATACAACTTTTTTCGATCCAACAGGAGGAGGAGATCCAATATTATATCAACATTTATTTTGATTTTTTGGTCACCCTGAAGTTTATATCCTGATTTTACCAGCTTTTGGTGTAATTAGTCATATAATTTCTGAATATTCAAATAGACCTATTTTTGGTGAATTAGGTATGATTTTTGCTATGATAGCTATAGCTTTTTTAGGTTTTATCGTTTGAGCTCATCATATGTATACTGTAGGATTAGATATAGATACAAGAGCTTACTTTACAGCAGCAACAATGATTATAGCTGTTCCAACTGGAATTAAAATTTTTAGTTGATTACTAACAATGGCTGGTGGATTAATTGAATTAACAACACCTATGTTATTTGCCATAGGTTTTATATTTTTATTCACATTAGGAGGTGTTACAGGTGTTGTTTTAGCAAATGCAGGTGTAGATATAGCTTTACATGATACTTATTATGTAGTAGGTCATTTTCATTATGTACTTTCTATGGGAGTTGTTTTTGGTTTATTCTCTGCATTTTATTATTGAATTGATTTATTCACAGGTTATAAATATTCTGATGTAAAAGGTAAAATACATTTTTGATTAACTTTTGTAGGTGTAAATATAACTTTTTTTCCTATGCATTTTTAGGAATTGTAGGTATGCCTAGAAGAATTCCTGATTATCCTGATATTTTTTGAGGTTGAAATTATATTAGTTCTATAGGTTCATTAGTTTCAACAATGGGTCTTTTAGTTTTTATACATATATGTTGACAATTATTTAGAAATAATTATTTTTTAACAGGAAATATTTTTTATAAATTTGAAAATAATTATTTATTTCTTTATCTTCTTCTTGAGAGAGTTCTTATGCTAAGTTGAAGATATAGATCAATCAGAATCTGAAGAAGAGAATATTAGAATTGAAAATAATTTGTCAGATACAGAGAGTTCATCTGATGAATTAAATGAAAATGATGCAATTTTAACAAAAAATGAACTTGACAAAATTGATGAACAAATCGTGAAGTACAGTAGATCAAAAAGAGAAAAAGGAGAATTATTGAATAATGATGATATTGAAAAATATAAACAAATGCTAATTAATGAAGCATTAATTACGAAGAAAATTGAAATTAGAAAATTAATTCAACAAAAAATCCAAGATAAAAGAGAAAATAGAAGAAAAAGAAAAGAACAACAGAAGAAAAGAATACCAGAACAACAA
>P10K-MW-000532
ATTTTTTGTTTAAATTTTAATTTAAACAAATTAAAATTTATGAACTTTTTTACTAGATGATTTTGTTCTACCAATCATAAAGATATAGGAACTTTATATTTAATTTTTGGGTTAATTGCAGGAATTATAGGTACAGTTTTTTCTATATTAATAAGATTTGAATTGGCTTATCCAGGGTTACAAATTTTAAATGGGAATCATCAATTCTATAATGTTGTTGTTACTGCCCATGCTTTTATTATGATTTTTTTCATGGTTATGCCCGCAATGATAGGAGGTTTTGGTAATTGATTCGTACCTTTATTAATAGGTGCACCTGATATGGCTTTTCCACGTTTAAATAATTTAAGTTTTTGATTATTACCACCTTCTTTTCTATTATTACTTTTATCTAGTATTGTAGAAACAGGTGCAGGTACAGGATGAACTGTATATCCGCCTTTAAGTGGAATTTTAGCACATTCTAGTGGAGCTGTTGATTTTGCTATTTTCAGTTTACATTTATCTGGTTTGTCTTCACTTTTAGGTGCTATAAATTTTATAGCAACAATATTAAATATGCGTGTTCCTGGATTACGCATGGATTTAATACCTTTATTTGTATGATCTGTCTTAGTCACAGCTGTTTTATTATTATTATCTTTACCTGTCTTAGCAGCAGCTATTACAATGTTATTAACAGATAGAAATTTTAATACATCTTTTTTTGATCCATCTGGTGGAGGAGATCCTATTTTATATCAACATCTATTTTGATTTTTTGGCCATCCTGAAGTATATATTTTAATTTTACCTGCTTTTGGTATAATTAGTCATGTTGTTTCTGATTATTCTAATAGATCTATTTTTGGTTATTTAGGTATGGTTTATGCAATGGCAGCTATTGGTTTTTTAGGTTTCATCGTTTGAGCTCATCATATGTACACTGTAGGTTTAGATGTTGATACAAGAGCTTATTTTACTGCTGCTACTATGATTATCGCTGTACCTACGGGTATAAAAATTTTTAGTTGATTATTAACTATGGCTGGTGGTTTAATAGAAATGACAACACCAATGTTATTTGCTATTGGTTTCGTTTTTTTATTTACTTTAGGTGGAGTAACTGGAGTAATTATAGCTAATGCTGGTATCGATATAGCACTACATGATACTTATTATGTTGTAGGTCATTTTCATTATGTTCTATCTATGGGGGTTGTTTTTGGTTTATTTGCTGGATTTTATTATTGAATAGAATTATTAACTGGTTTAAAATATTCTGATGTTTTAGGTAAATTACATTTTTGAATAACATTTGTTGGGGTAAATTTAACATTCTTCCCTATGCATTTTTTAGGTATAGCTGGAATGCCTAGAAGGATTCCTGATTATCCTGATATTTATTGAGCTTGAAATTATATTAGTTCTGTAGGTTCTTTAGTTTCAGTTTTTGGTATAATTGTTTTTTTTGTTGCAATTTACGATTTATGAACAAAAAGTTACTCTAATTTTTTTCAAGTTTTTGGTGATAGATATATTATTGTTCTTAAAGATCCATTTAAATTTTTTGATAATATATTATCAAAAA
>P10K-MW-000283
TAAGAAAAGAAGCTGAATTAGAATATACAAAAAATTAAAGCGATGACGAAAAAAAAAAATAAAAAAAATACCACCATTTTTTATGGAAGAAAAGAGAATGTTTAATGTAAAACGTATAATTATATTCCTAAAAAAATAATTTATTTTTATGAAGATAATTTGGATGCTTTTGCGAATAATTTTTTTTCAAATTATTCTGCAGGTACTTTTTTTGATTATTCTTTAATACATCTTTTTTTGAATTAGGTCTTAAATTTAATAAAATAAAACCAAATTATTTTTTAATTTAAAAAATAATTTGGTTTTACTAAATTTAAACAATTTAAATTGAATCATGATCTTTTAAATATGTGCCCAGACCATACTTTCATTTTTTCTTATAGATCTTTAAAATGATTTTTTAAAAAAAATAAGAAATATTTTTAAATATTTCTTATTTTTTGTTTAAATTTTAATTTAAACAAATTAAAATTTATGAACTTTTTTACTAGATGATTTTGTTCTACCATCATAAAGATATAGGAACTTTATATTTAATTTTTGGGTTAATTGCAGGAATATAGGTACAGTTTTTTCTATATTAATAAGATTTGAATTGGCTTATCCAGGGTTACAAATTTTAAATGGGAATCATCAATTCTATAATGTTGTGTTACTGCCCATGCTTTTATTATGATTTTTTTCATGGTATGCCCGCAATGATAGGAGGTTTTGGTATTGATTCGTACCTTTATTAATAGGTGCACCTGATATGGCTTTTCCACGTTAAATAATTTAAGTTTTTGATTATTACACCTTCTTTTCTATTATTACTTTTATCTAGTATTGTAGAAACAGGTGCAGGTACAGGATGAACTGTATATCCGCCTTTAAGTGGAATTTAGCACATTCTAGTGGAGCTGTTGATTTTGCTATTTTCAGTTTACATTATCTGGTTTGTCTTCACTTTTAGGTGCTATAAATTTTATAGCACAATATTAAATATGCGTGTTCCTGGATTACGCATGGATTTAATACCTTTATTTGTATGATCGTCTTAGTCACAGCTGTTTTATTATTATCATCTTCACCTGTCTTAGCAGCAGCTATTACAATGTTATTAACAGATAGAAATTTTAATACATCTTTTTTTGATCCATCTGGTGGAGAGATCCTATTTTATATCAACATCTATTTCGACTTTCTGGCCATCCTGAAGTATATATTTTAATTTTACCTGCTTTTGGTATAATAGTCATGTTGTTTCTGATTATTCTAATAGATCTATTTTTGGTTATTTAGGTATGGTTATGCAATGGCAGCTATTGGTTCCCCAGGTTTCATCGTTTGAGCTCATCATATGTACACTGTAGGTTTAGATGTTGATACAAGAGCTTATTTTACTGCTGCTACTATGATTATCGCTGTACCTACGGGTATAAAAATTTTTAGTTGATATTAACTATGGCTGGTGGTTTAATAGAAATGACAACACCAATGTTATTTGCTATTGTTTCGTTTTTTCATTTACTTTAGGTGGAGTAACTGGAGTAATTATAGCTATGCTGGTATCGATATAGCACTACATGATACTTATATGTTGTAGGTCATTTTCATTATGTTCCATCTATGGGGGTTGTTTTTGGTTCATTTGCTGGATTTTATTATTGAATAGAATATTAACTGGTTTAAAATATTCTGATGTTTTAGGTAAATTACATTTTTGAATAACATTGTTGGGGTAAATTTAACATTCTTCCCTATGCATTTTTTAGGTATAGCTGGAATGCCTAGAAGATTCCTGATTATCCTGATATTTATTGAGCTTGAAATTATATAGTTCTGTAGGTTCTTTAGTTTCAGTTTTTGGTATAATTGTTTTTTTTGTTGCAATTTACGATTATGAACAAAAAGTTACTCTAATTTTTTTCAAGTTTTTGGTGATAGATATATTATGTTCTTAAAGATCCATTTAAATTTTTTGATAATATATTATCAAAAAATTTAAATTTAATGATGATATTGAAGATATTTATGTTTTTTATAAATATAATATTTTAATAATACTAATTTAAATTATTTTTTCCAAAATACTTATATTAATTTTGAATATTTAAAAATTTTATAAGTATTTTGGATAGTGAAAATACTATAGAATTCTTTGATAATATTTATTCTAATGAAATATTTTAGATTTAAATGACTATTTTTATAGTTATTTACCTTTTTTATTCTTTATATAAATTTTTCTGAAGATGCTTATAAAATAATTTTAAAAATTTATTATTTTAATGTTTTAAATAATAAATTTTTAAATACACATTTATCTAGTTTATTGTTATTTTTAATCAATTG
>P10K-MW-000617
AATATGAGAGTACCCGGTTTAAGAATGGATTTAATACCATTATTTGTCTGATCGTTTTAGTTACTGCTGTTTCATTATCGTCATCTTCACCTGCTTCAGCTGCTGCTATAACATGTTATTAACGGATAGAAATTTTAATACATCTTTTTTTGATCCATCAGGTGGAGAGATCCTATTTTATATCAACATCCATTTTGATTTTTTGGCCATCCTGAAGTTTATATATTAATTTTACCTGCTTTTGGTATAATAGTCACGTAATTTCTGATTATTCTAATAGATCTATTTTTGGTTATTTAGGTATGGTTATGCTATGGTTGCTATTGGATTTTTAGGTTTTATTGTTTGAGCCCATCATATGTATACTGTAGGTTTAGATGTGGATACAAGAGCTTATTTACAGCAGCAACTATGATTATTGCTGTACCTACAGGTATAAAAATATTTAGTTGATATTAACTATGGCTGGAGGTTTAATTGAAATGACAACACCAATGTTATTTGCTATTGTCTTGTCATCCCATTTACATTAGGTGGAGTAACTGGTGTAATCTTAGCAATGCTGGTATTGATATTGCTTTACATGATACTTATATGTTGTTGGACATTCTCATTATGTTCCTTCTATGGGAGTTGTTTTTGGACCATTCGCTGGATTTTATTATTGAATTGAATATTAACAGGATTGAAATATTCTGATGTTTTAGGTAAACTTCATTTTTGAATAACATTGTAGGTGTAAATTTAACTTTTTTCCCTATGCATTTTTTAGGTATTGCTGGTATGCCTAGAAGATTCCTGATTACCCTGATACTTATTGAGCTTGAAATTATATTAGTTCAGTAGGTTCTTTAGTTTCTGTTTTTGGTATAATAATTTTTTTTGTAATTATCATTGACTATGTAATAAAAATTATTCAAATTTTTATCAAGTTTTTGGTGATAGATATATAATGTTTTAAAAGATCCTTTTAATTATTTTGAAAATCTTTCCAAACATTTCCAAAATTTTTTAACAGATCCTTTTAATTATTCTGCTAAAAATTTTAATAAAAA
>P10K-MW-000516
TTATTAATAGGTGCACCTGATATGGCTTTTCCACGATTAAATAATTTAAGTTTTTGATTATTACCACCTTCTTTTTTACTTTTACTTTTATCTAGTATTGTTGAAACTGGTGCAGGAACAGGATGAACTGTATATCCGCCTTTAAGTGGAATTTTAGCACATTCTAGTGGAGCTGTTGATTTTGCTATTTTTAGTTTACATTTATCAGGTTTATCATCACTTTTAGGTGCTATAAATTTTATAGCAACTATTTTAAATATGAGAGTACCTGGATTAAGAATGGATTTAATTCCTTTATTTGTTTGATCTGTTTTAGTAACAGCAGTATTATTGTTATTATCATTACCTGTTTTAGCAGCAGCTATAACGATGTTATTAACAGATAGAAATTTTAATACATCTTTTTTTGATCCTTCAGGTGGAGGAGATCCTATACTTTATCAACATTTATTTTGATTTTTTGGCCATCCCGAAGTTTATATTTTGATTCTACCAGCTTTTGGTATAATTAGTCATGTTGTTTCAGATTATTCTAATAGATCAATTTTTGGATATTTAGGTATGGTTTATGCAATGGCTGCTATTGGATTTTCAGGATTTATTGTTTGGGCTCATCATATGTATACTGTAGGTTTAGATGTTGATACAAGAGCATATTTTACTGCAGCAACAATGATTATTGCAGTTCCTACAGGTATAAAAATTTTTAGTTGATTATTAACTATGGCTGGTGGTTTAATAGAAATGACTACCCCAATGTTATTTGCAATTGGTTTTGTTTTTTTATTTACTTTAGGTGGAGTTACTGGAGTAATTATAGCTAATGCTGGTATAGATATAGCTTTACATGATACTTATTATGTTGTTGGACATTTTCATTATGTTCTTTCTATGGGAGTTGTTTTTGGTTTATTTGCTGGTTTTTATTACTGAATCGAATTATTAACAGGATTAAAATATTCTGATGTTTTAGGAAAATTACATTTTTGAATAACTTTTGTTGGAGTAAATTTAACTTTTTTTCCTATGCATTTTTTGGGTATAGCTGGTATGCCTAGAAGGATCCCTGATTATCCTGATATTTATTGAGCTTGAAATTATATTAGTTCTGTAGGTTCTTTAGTTTCTGTTTTTGGTATAATTGTTTTTTTTATTGTAATTTATGATTTATGAACAAAAAGTTATTCAAGTTTTTTTCAAGTTTTTGGAGATAGATATATTATTGTTTTAAGAGATCCATTTAAATTTTTAGATAAAA
>P10K-MW-000284
TTAAGAAAAGAAGCTGAATTAGAATATACAAAAAATTAAAGCGATGACGAAAAAAAAAAATAAAAAAAATACCACCATTTTTTATGGAAGAAAAGAGAATGTTTAATGTAAAACGTATAATTATATTCCTAAAAAAATAATTTATTTTTATGAAGATAATTTGGATGCTTTTGCGAATAATTTTTTTTCAAATTATTCTGCAGGTACTTTTTTTGATTATTCTTTAATACATCTTTTTTTGAATTAGGTCTTAAATTTAATAAAATAAAACCAAATTATTTTTTAATTTAAAAAATAATTTGGTTTTACTAAATTTAAACAATTTAAATTGAATCATGATCTTTTAAATATGTGCCCAGACCATACTTTCATTTTTTCTTATAGATCTTTAAAATGATTTTTTAAAAAAAATAAGAAATATTTTTAAATATTTCTTATTTTTTGTTTAAATTTTAATTTAAACAAATTAAAATTTATGAACTTTTTTACTAGATGATTTTGTTCTACCATCATAAAGATATAGGAACTTTATATTTAATTTTTGGGTTAATTGCAGGAATATAGGTACAGTTTTTTCTATATTAATAAGATTTGAATTGGCTTATCCAGGGTTACAAATTTTAAATGGGAATCATCAATTCTATAATGTTGTGTTACTGCCCATGCTTTTATTATGATTTTTTTCATGGTATGCCCGCAATGATAGGAGGTTTTGGTATTGATTCGTACCTTTATTAATAGGTGCACCTGATATGGCTTTTCCACGTTAAATAATTTAAGTTTTTGATTATTACACCTTCTTTTCTATTATTACTTTTATCTAGTATTGTAGAAACAGGTGCAGGTACAGGATGAACTGTATATCCGCCTTTAAGTGGAATTTAGCACATTCTAGTGGAGCTGTTGATTTTGCTATTTTCAGTTTACATTATCTGGTTTGTCTTCACTTTTAGGTGCTATAAATTTTATAGCACAATATTAAATATGCGTGTTCCTGGATTACGCATGGATTTAATACCTTTATTTGTATGATCGTCTTAGTCACAGCTGTTTTATTATTATCATCTTCACCTGTCTTAGCAGCAGCTATTACAATGTTATTAACAGATAGAAATTTTAATACATCTTTTTTTGATCCATCTGGTGGAGAGATCCTATTTTATATCAACATCTATTTCGACTTTCTGGCCATCCTGAAGTATATATTTTAATTTTACCTGCTTTTGGTATAATAGTCATGTTGTTTCTGATTATTCTAATAGATCTATTTTTGGTGATAGATATATTATGTTCTTAAAGATTCATTTAAATTTTTTGATAATATATTATCAAAAAATTTAAATTTAATGATGATATTGAAGATATTTATGTTTTTTATAAATATAATATTTTAATAACTATTTTAAATTTTTATTTAAAATACTATATATTCATCTTTTAAAATCAATTGATTAAAAATAACAATAAACTAGATAAATGTGTATTTAAAA
>P10K-MW-000668
TGGTTTAATTGCTGGAATTATTGCTACAATTTTTTCTATTTTAATAAGATTTGAATTAGCTTATCCTGGATTACAAATTTTAAATGGAAATCATCAATTTTATAATGTAGTGTTACTGCCCATGCATTTATCATGATATTTTTTATGGTATGCCTGCAATGATAGGAGGATTTGGTATTGATTTGTACCTTTATTAATTGGTGCGCCTGATACGGCTTTTCCACGCTAAATAATTTAAGTTTCTGATTATTACACCTTCTTTTTTATTATTATTATTATCAAGTATTGTTGAAACAGGTGCAGGAACAGGATGAACTGTATATCCGCCTTTAAGTGGTATTTTAGCACATTCAAGTGGAGCTGTTGATTTTGCAATTTTTAGTTTACATTATCTGGTTTATCTTCACTTTTAGGTGCTATAAATTTTATAGCAACTATTTTAAATATGAGAGTACCTGGATTAAGAATGGATTTAATACCATTATTTGTTTGATCGTATTAGTAACTGCTGTTTCATTATCATTATCTTCACCTGCATCAGCTGCTGCTATTACAATGTTATTAACTGATAGAAATTTTAATACATCTTTTTTTTGATCCATCTGGAGGAGAGATCCTATTCTTTATCAACATTTATTTCGATTTCTTGGTCACCCTGAAGCTTATATATTAACTCCACCAGCCTTTGGTATAATAGTCACGTTGTTTCAGATTATTCTAATAGATCAATTTTTGGTTATTTAGGTATGGTTACGCAATGGTTGCTATAGGTTTTTTAGGTTTTATTGTTTGAGCTCATCATATGTATACAGTAGGTTTAGATGTTGATACTAGAGCATATTTTACTGCAGCTACTATGATTATTGCTGTTCCAACTGGTATAAAAATATTTAGTTGATATTAACAATGGCTGGAGGATTAATTGAAATGACAACTCCAATGTTATTTGCTATTGGTTTTATTATTTTATTTACATTAGGGGGAGTAACAGGAGTTATTTTAGCTAATGCAGGTATTGATATTGCTTTACATGATACTTATTATGTTGTTGGACATTTTCATTATGTTCCTTCTATGGGTGTTGTATTTGGATTATTTGCTGGATTTTATTATTGAATTGAAT
>P10K-MW-000657
TACCTTTATTAATAGGTGCACCTGATATGGCTTTTCCACGATTAAATAATTTAAGTTTTTGATTATTACCACCTTCTTTTTTACTTTTACTTTTATCTAGTATTGTTGAAACCGGTGCAGGAACAGGATGAACTGTATATCCGCCTTTAAGTGGAATTTTAGCACATTCTAGTGGAGCTGTTGATTTTGCTATTTTTAGTTTACATTTATCAGGTTTATCATCACTTCTAGGTGCTATAAATTTTATAGCAACTATTTTAAATATGAGAGTTCCTGGATTAAGAATGGATTTAATTCCTTTATTTGTTTGATCTGTTTTAGTAACAGCAGTATTATTGTTATTATCATTACCTGTTTTAGCAGCAGCTATAACGATGTTATTAACAGATAGAAATTTTAATACATCTTTTTTTGATCCTTCAGGTGGAGGAGATCCTATACTTTATCAACATTTATTTTGATTTTTTGGTCATCCTGAAGTTTATATTTTGATTCTACCAGCTTTTGGTATAATTAGTCATGTTGTTTCAGATTATTCTAATAGATCAATTTTTGGATATTTAGGTATGGTTTATGCAATGGCTGCTATTGGATTCTTAGGATTTATTGTTTGGGCTCATCATATGTATACTGTAGGTTTAGATGTTGATACAAGAGCATATTTTACTGCAGCAACAATGATTATTGCAGTTCCTACAGGTATAAAAATTTTTAGTTGATTATTAACTATGGCTGGGGGTTTAATAGAAATGACCACACCAATGTTATTTGCAATTGGTTTTGTTTTCTTATTTACTTTAGGTGGAGTTACTGGAGTAATTATAGCTAATGCTGGTATAGATATAGCTTTACATGATACTTATATGTTGTTGGACATTCTCATTATGCTCTTTCTATGGGAGTCGTTTTTGGTTTATTTGCTGGTTTTTATTACTGAATTGAATTATTAACAGGATTAAAATATTCTGATGTTTTAGGAAAATTACATTTTTGAATAACTTTTGTTGGAGTAAATTTAACTTTTTTCCCTATGCATTTTTTGGGTATAGCTGGTATGCCTAGAAGGATTCCTGATTATCCTGATATTTATTGAGCTTGAAATTATATTAGTTCTGTAGGTTCTTTAGTTTCTGTTTTTGGTATAATTGTTTTTTTTATAGTAATTTATGATTATGAACAAAAAGTTATTCAAGTTTTTTTCAAGTTTTTGGAGATAGATATATTATTGTTTTAAGAGATCCATTTAAATTTTTAGATAAAATT
>P10K-MW-000885
AATGGAAATCACCAATTTTATAATGTTGTGTTACTGCCCATGCTTTTATTATGATTTTCTTTATGGTATGCCTGCTATGATTGGTGGGTTTGGTATTGATTTGTACCTTTATTAATAGGTGCACCTGATATGGCTTTTCCACGATTAAATAATTTAAGTTTTTGATTATTACCACCTTCTTTTTTACTTTTACTTTTATCTAGTATTGTTGAAACTGGTGCAGGAACAGGATGAACTGTATATCCGCCTTTAAGTGGAATTTTAGCACATTCTAGTGGAGCTGTTGATTTTGCTATTTTTAGTTTACATTTATCAGGTTTATCATCACTTTTAGGTGCTATAAATTTTATAGCAACTATTTTAAATATGAGAGTACCTGGATTAAGAATGGATTTAATTCCTTTATTTGTTTGATCGTTTTAGTAACAGCAGTATCATCGTCATTATCATTACCTGTTTTAGCAGCAGCTATAACGATGTTATTAACAGATAGAAATTTTAATACATCTTTTTTTGATCCTTCAGGTGGAGAGATCCTATACTTTATCAACATTTATTTTGATTTCCTGGCCATCCCGAAGCTTATATTTTGATTCTACCAGCTTTTGGTATAATAGTCATGTTGTTTCAGATTATTCTAATAGATCAATTTTTGGATATTTAGGTATGGTTATGCAATGGCTGCTATTGGATTTTTAGGATTTATTGTTTGGGCTCATCATATGTATACTGTAGGTTTAGATGTTGATACAAGAGCATATTTACTGCAGCAACAATGATTATTGCAGTTCCTACAGGTATAAAAATTTTTAGTTGATATTAACTATGGCTGGTGGTTTAATAGAAATGACTACCCCAATGTTATTTGCAATTGTTTTGTTTTTTTATTTACTTTAGGTGGAGTTACTGGAGTAATTATAGCTATGCTGGTATAGATATAGCTTTACATGATACTTATATGTTGTTGGACATTCTCATTATGTTCTTTCTATGGGAGTTGTTTTTGGTTTATTTGCTGGTTTTTATTACTGAATCGAATATTAACAGGATTAAAATATTCTGATGTTTTAGGAAAATTACATTTTTGAATAACTTTGTTGGAGTAAATTTAACTTTTTTTCCTATGCATTTTTTGGGTATAGCTGGTATGCCTAGAAGATCCCTGATTATCCTGATATTTATTGAGCTTGAAATTATATAGTTCTGTAGGTTCTTTAGTTTCTGTTTTTGGTATAATTGTTTTTTTTATTGTAATTTATGATTATGAACAAAAAGTTATTCAAGTTTTTTTCAAGTTTTTGGAGATAGATATATTATGTTTTAAGAGATCCATTTAAATTTTTAGATAAAAT
>P10K-MW-000601
GGATTCGGTATTGATTTGTACCTTTATTAATAGGTGCACCTGATATGGCTTTTCCAAGATAAATAATTTAAGTTTTTGGTTATTACCACCTTCTTTTTTATTATTACTTTTATCTAGTATTGTTGAAACTGGTGCAGGTACTGGTTGAACTGTATACCCGCCTTTAAGTGGAATTTAGCACATTCTAGTGGAGCTGTTGATTTTGCAATTTTTAGTTTACATTATCTGGTTTATCTTCTCTTTTAGGGGCTATAAATTTTATAGCACTATTTTAAATATGAGAGTTCCAGGGTTACGTATGGATTTAATTCCATTATTTGTTTGATCGTCTTAGTAACTGCTGTTTTATTATTATTATCTTTACCTGTATTAGCAGCAGCTATTACAATGTTATTAACTGATAGAAATTTTAATACTTCTTTCTTTGATCCTTCGGGAGGAGAGATCCTATTTTATATCAACATTTATTTTGATTTTCTGGCCATCCTGAAGTTTATATTTTAATTTTACCAGCTTTTGGTATAATAGTCATGTTGTTTCTGATTATTCAAATAGATCTATTTTCGGTTATTTAGGTATGGTTATGCAATGGTAGCTATTGGTTTCTCAGGTTTTATCGTTCGAGCTCATCACATGTATACTGTAGGTTTAGATGTTGATACAAGAGCTTATTTACAGCTGCTACTACGATTATAGCCGTTCCTACTGGTATAAAAATTTTTAGTTGATATTAACAATGGCTGGTGGTTTAATTGAAATGACTACACCTATGTTATTCGCTATTGTTTTATTTTTTTATTTACTTTAGGTGGTGTAACAGGAGTTATTTTAGCTATGCAGGTATTGATATAGCTTTACATGATACTTATATGTTGTTGGACATTTTCATTATGTTCTTTCTATGGGTGTTGTATTTGGATTATTTGCTGGTTTTTATTATTGAATTGATTATTAACTGGCTTAAAATATTCTGATGTTTTAGGTAAATTACATTTTTGAATAACGTTGTTGGAGTAAATTTAACTTTTTTTCCGATGCATTTTTTAGGTATAGCAGGAATGCCTAGAAGATACCAGATTACCCTGATATTTATTGAGCTTGAAATTATGTAGTTCTGTAGGATCTTTAGTTTCTGTTTTTGGGATAATTGTTTTTTTTGTTGTTATTTATGATTATGAACTAAAAGTTATTCAAGTTTTTTCCAAGTTTTTGGAGATAGATATATAATGTTCTTAAAGATCCATTTAAATTTTTTGATGATATATTATCAAAAAATTTAAATTTAAATGATGATATTGAAG
>P10K-MW-000404
TATTAATAGGTGCACCAGATATGGCTTTTCCACGTTTAAATAATTTAAGTTTTTGATTATTACCACCGTCTTTTTTATTATTACTTTTATCTAGTATTGTTGAAACAGGTGCAGGAACAGGTTGAACTGTATATCCGCCTTTAAGTGGTATTTTAGCCCATTCTAGTGGAGCTGTTGATTTTGCAATTTTTAGTTTACATTTATCAGGTTTATCTTCACTTTTAGGTGCTATAAATTTTATAGCAACTATTTTAAACATGAGAGTTCCAGGATTACGTATGGATTTAATTCCATTATTTGTTTGATCTGTCTTAGTAACGGCTGTTTTATTATTATTATCTTTACCTGTATTAGCAGCTGCTATTACAATGTTATTAACTGATAGAAATTTTAATACTTCTTTTTTCGATCCTTCGGGTGGTGGAGATCCTATTTTATACCAACATTTATTTTGATTTTTTGGACATCCTGAAGTTTATATTTTAATTTTACCTGCTTTTGGTATAATTAGTCACGTTGTTTCAGATTATTCTAATAGATCTATTTTTGGATATTTAGGTATGGTTTATGCAATGGTTGCTATTGGTTTTTTAGGTTTTATTGTTTGAGCTCATCATATGTATACAGTAGGTTTAGATGTAGATACAAGAGCTTATTTACAGCAGCTACAATGATTACCGCCGTTCCTACTGGTATAAAAATTTTTAGTTGATTATTAACTATGGCGGGTGGATTAATAGAAATGACTACACCAATGTTATTTGCTATTGGTTTTATAGTTTTATTTACGTTAGGAGGGGTAACAGGAGTAATTTTAGCTAATGCTGGTATTGATATTGCTTTACATGATACTTATTATGTTGTTGGACATTTTCATTATGTTCTTTCTATGGGTGTTGTATTTGGACTTTTTGCTGGTTTTTATTATTGAATCGAATTATTAACGGGATTAAAATATTCGGATGTTTTAGGTAAATTACATTTTTGAATAACTTTTGTTGGAGTAAATTTAACTTTTTTTCCTATGCATTTTTTAGGTATTGCAGGAATGCCTAGAAGGATTCCTGATTATCCTGATATTTATTGAGCTTGAAATTATATTAGTTCTGTAGGATCTTTAGTTTCTGTTTTTGGTATAATTGTTTTTTTTGTTGTTATTTATGATTTATGAACAAAAAGTTATTCTAATTTTTTTCAAGTTTTTGGAGATAGATATATTATTGTTTTAAAAGATCCATTTAAATTTTTTGATA
>P10K-MW-000257
GTATGCTATTTTGTTGAGGAATGGAAAGAAGATGAAATAGAAGATTATCCACCTTTTGAGTTTACATTTAAAGAAAAGAGGATGTATAAAGGTGAGGTTATTATAATGTTCCTTATAATATTAGATATTTTTATGAAGATAATTATGAGTTATTTCAAGATACTATTGATCCTAATTTTTTTGCAGGAACTTTTTTTAGTAATTCATTACATTAAATTTTTATGAATCTAGTTTAAAATTTAATAAAAAAAAACCAAATTATTTTTTAATTGAAAAAATAATGATATTTTATTAAATTTACATAATATAAAGTTGTTCCTGAAATTTTAAATTATTCTCCAGATTTAGATTTCTTATATTCATATAGGTCTTTAAAATGATTTTATAAAAATAAATATAAATTTTTATAAAAATTTATATTTATTTTTTTTTTTTATTTTGTTTAAAAATAATAAATGTAAATTTTTTATTTTTAATGAATTTTTTTACTAGATGATTTTGTTCTACTATCATAAAGATATTGGAACTTTATATTTAATATTTGGTTTAATTGCTGGAATATCGGTACAATTTTTTCTATTTTAATAAGATTTGAATTAGCTTATCCTGGATTACAAATTTTAAATGGAAATCATCAATTTTATAATGTAGTGTTACTGCCCATGCATTTATTATGATATTTTTCATGGTATGCCTGCAATGATAGGAGGATTTGGTATTGATTTGTACCTTTATTAATTGGTGCGCCTGATATGGCTTTTCCACGTTAAATAATTTAAGTTTTTGATTATTACACCTTCTTTTTTATTATTATTATTATCAAGTATTGTTGAAACAGGTGCAGGAACAGGATGAACTGTATATCCGCCTTTAAGTGGTATTTAGCACATTCAAGTGGAGCTGTTGATTTTGCAATTTTTAGTTTACACTATCTGGTTTATCTTCACTTTTAGGTGCTATAAATTTTATAGCACTATTTTAAATATGAGAGTACCGGGATTAAGAATGGATTTAATACCATTATTTGTTTGATCGTATTAGTAACTGCTGTTTTATTATCATTATCTTTACCTGCATTAGCTGCTGCTATTACAATGTTATTAACTGATAGAAATTTTAATACATCTTTTTTTGATCCATCTGGAGGAGAGATCCTATTCTTTATCAACATTTATTTTGATTTTTTGGTCATCCTGAAGTTTATATATTAATTTTACCAGCTTTTGGTATAATAGTCATGTTGTTTCAGATTATTCTAATAGATCAATTTTTGGTTATTTAGGTATGGTTATGCAATGGTTGCTATAGGTTTTTTAGGTTTTATTGTTTGAGCTCATCATATGTATACAGTAGGTTTAGATGTTGATACTAGAGCATATTTACTGCAGCTACTATGATTATTGCTGTTCCAACTGGTATAAAAATCTTTAGTTGATATTAACAATGGCTGGAGGATTAATTGAAATGACAACTCCAATGTTATTTGCTATTGTTTTATTATTTTATTTACATTAGGGGGAGTAACAGGAGTTATTTTAGCTATGCAGGTATTGATATTGCTCTACATGATACTTATATGTTGTTGGACATTCTCATTATGTTCCTTCTATGGGTGTTGTATTTGGATTATTTGCTGGATTTTATTATTGAATTGAATATTAACAGGATTAAAATATTCTGATGTTTTAGGTAAATTACATTTTTGAATAACTTTGTTGGTGTAAATTTGACTTTTTTTCCTATGCATTTTTTAGGTATTGCAGGTATGCCTAGAAGATACCTGATTATCCTGATATTTATTGAGCTTGAAATTATATAGTTCTGTAGGATCTTTAGTTTCTGCTTTTGGTATAATTGTATTTTTTGTTGTTATTTATGATTATGAACAAAAAGCTATTCAAGTTTTTTTCAAGTTTTTGGAGATAGATATATTATGTTTTAAAAGATCCATTTAAATTTTTTGATAATATATTATCAAAAAATTTAAATTTAATGATGATATTGAAGATATTTATGTTTTTTATAAATATAATATTTTAATAATGTTAAATTAAATTATTTTTTTCAAAATACTTATATTAATTTTGAATATTTAAAGATTTTATTAGTCTTTTAGATACTGAAAATAATTTAGAATTTTTTGATAATATTTATTCTAATGATGTATTATAGATTTAAATGAGTATTTTTATAGTTATTTACCTTTTTTATTTTTTATATAAATTTTTCTGAAGATGCTTATAAAACTATTTTAAAAATTTATTATTTAAATGCTTTAAATAATAATTTTTTAAATAAACATTTAACTAGTTTATTGTTATATTTAATCAATT
>P10K-MW-000487
GTGAATTTTTTTACTAGATGATTTTGTTCTACTATCATAAAGATATTGGAACTTTATATTTAATATTTGGTTTAATTGCTGGAATATCGGTACAATTTTTTCTATTTTAATAAGATTTGAATTAGCTTATCCTGGATTACAAATTTTAAATGGAAATCATCAATTTTATAATGTAGTGTTACTGCCCATGCATTTATTATGATATTTTTCATGGTATGCCTGCAATGATAGGAGGATTTGGTATTGATTTGTACCTTTATTAATTGGTGCGCCTGATATGGCTTTTCCACGTTAAATAATTTAAGTTTTTGATTATTACACCTTCTTTTTTATTATTATTATTATCAAGTATTGTTGAAACAGGTGCAGGAACAGGATGAACTGTATATCCGCCTTTAAGTGGTATTTAGCACATTCAAGTGGAGCTGTTGATTTTGCAATTTTTAGTTTACACTATCTGGTTTATCTTCACTTTTAGGTGCTATAAATTTTATAGCACTATTTTAAATATGAGAGTACCGGGATTAAGAATGGATTTAATACCATTATTTGTTTGATCGTATTAGTAACTGCTGTTTTATTATCATTATCTTTACCTGCATTAGCTGCTGCTATTACAATGTTATTAACTGATAGAAATTTTAATACATCTTTTTTTGATCCATCTGGAGGAGAGATCCTATTCTTTATCAACATTTATTTTGATTTTTTGGTCATCCTGAAGTTTATATATTAATTTTACCAGCTTTTGGTATAATAGTCATGTTGTTTCAGATTATTCTAATAGATCAATTTTTGGTTATTTAGGTATGGTTATGCAATGGTTGCTATAGGTTTTTTAGGTTTTATTGTTTGAGCTCATCATATGTATACAGTAGGTTTAGATGTTGATACTAGAGCATATTTACTGCAGCTACTATGATTATTGCTGTTCCAACTGGTATAAAAATCTTTAGTTGATATTAACAATGGCTGGAGGATTAATTGAAATGACAACTCCAATGTTATTTGCTATTGTTTTATTATTTTATTTACATTAGGGGGAGTAACAGGAGTTATTTTAGCTATGCAGGTATTGATATTGCTCTACATGATACTTATATGTTGTTGGACATTCTCATTATGTTCCTTCTATGGGTGTTGTATTTGGATTATTTGCTGGATTTTATTATTGAATTGAATATTAACAGGATTAAAATATTCTGATGTTTTAGGTAAATTACATTTTTGAATAACTTTGTTGGTGTAAATTTGACTTTTTTTCCTATGCATTTTTTAGGTATTGCAGGTATGCCTAGAAGATACCTGATTATCCTGATATTTATTGAGCTTGAAATTATATAGTTCTGTAGGATCTTTAGTTTCTGCTTTTGGTATAATTGTATTTTTTGTTGTTATTTATGATTATGAACAAAAAGCTATTCAAGTTTTTTTCAAGTTTTTGGAGATAGATATATTATGTTTTAAAAGATCCATTTAAATTTTTTGATAATATATTATCAAAAA
>P10K-MW-000310
TGAAGAAAAATATGCTGAAAATTAGCAATTTGAAAAGAAAATGAAAGTGAAATAGAAGATTATCCACCATTATTTTTGATGAAAAGAGGATGTTTACATTTAATAATAAAAAACATTATCTGATAAGGTTTTATATTTTTATGAAGATAATTTGGATGTTTTTGCAAATAATTTTTTATATGGATATCCTACAGGAATTTTTTTTGATTATTCTTTAGATTTTTTTTTTCTGATTTAATGCTTAAGCATAATAAAAAATATCCAAATTACATTTAGATTTAAAAAATAATTCTTTTTTATTATTTTTAAAAAAGAAGATTTAATAGAAGATCCTTTAAGTTTAAATACTAATTATTCTTTTATTTTTTCTTATAGAACTTTAAAATGATTTTTAAATAAAAAACGAAAAGGTTATTAAGAATAATTTTTATTTTTTGTTTAAAAATCATTTTTAAATAATATGCTTATTTAAAATATGAATTTTTTTACTAGATGATTCTGTTCTACTATCATAAAGACATAGGAACTTTATATTTAATTTTTGGCCTAATTGCAGGTATATAGGTACAGTTTTTTCTATTTTAATAAGATTTGAATTAGCATATCCTGGATTTCAAATTTTAAATGGAAATCACCAATTTTATAATGTTGTGTTACTGCCCATGCTTTTATTATGATTTTTTTTATGGTATGCCTGCTATGATTGGTGGGTTTGGTATTGATTTGTACCTTTATTAATAGGTGCACCTGATATGGCTTTTCCACGATAAATAATTTAAGTTTTTGATTATTACACCTTCTTTTTTACTTTTACTTTTATCTAGTATTGTTGAAACCGGTGCAGGAACAGGATGAACTGTATATCCGCCTTTAAGTGGAATTTAGCACATTCTAGTGGAGCTGTTGATTTTGCTATTTTTAGTTTACATTATCAGGTTTATCATCACTTCTAGGTGCTATAAATTTTATAGCACTATTTTAAATATGAGAGTTCCTGGATTAAGAATGGATTTAATTCCTTTATTTGTTTGATCGTTTTAGTAACAGCAGTATCATTGTTATTATCATTACCTGTTTTAGCAGCAGCTACAACGATGTTATTAACAGATAGAAATTTTAATACATCTTTTTTTGATCCTTCAGGTGGAGAGATCCTATACTTTATCAACATTTATTTTGATTTCTTGGTCATCCTGAAGTTTATATTTTGATTCTACCAGCTTTTGGTATAATAGTCATGTTGTTTCAGATTATTCTAATAGATCAATTTTTGGATATTTAGGTATGGTTATGCAATGGCTGCTATTGGATTCTTAGGATTTATTGTTTGGGCTCATCATATGTATACTGTAGGTTTAGATGTTGATACAAGAGCATATTTACTGCAGCAACAATGATTATTGCAGTTCCTACAGGTATAAAAATTTTTAGTTGATATTAACTATGGCTGGGGGTTTAATAGAAATGACCACACCAATGTTATTTGCAATTGTTTTGTTTTCTTATTTACTTTAGGTGGAGTTACTGGAGTAATTATAGCTATGCTGGTATAGATATAGCTTTACATGATACTTATATGTTGTTGGACATTCTCATTATGTTCTTTCTATGGGAGTTGTTTTTGGTTTATTTGCTGGTTTTTATTACTGAATTGAATATTAACAGGATTAAAATATTCTGATGTTTTAGGAAAATTACATTTTTGAATAACTTTGTTGGAGTAAATTTAACTTTTTTCCCTATGCATTTTTTGGGTATAGCTGGTATGCCTAGAAGATTCCTGATTATCCTGATATTTATTGAGCTTGAAATTATATAGTTCTGTAGGTTCTTTAGTTTCTGTTTTTGGTATAATTGTTTTTTTTATAGTAATTTATGATTATGAACAAAAAGTTATTCAAGTTTTTTTCAAGTTTTTGGAGATAGATATATTATGTTTTAAGAGATCCATTTAAATTTTTAGATAAAATTTTATCTAAAAATTTAAATTTAATGATGATGCTGAAGATATTTATGTTTTTTATAAATATAATATTTTAATAATACAAATTTAAATTATTTTTTTCAAAATACTTATATTAATTTAACATATTTAAAGATTTTATAAGTATTTTAGATACAGAGAATAATATAGATTTTTTTGATAATATTTATTCTAATGACGTACTTTAGATTTAAATGATTATTTTTATAGTTATTTACCTTTTTTATTTTCTATATAAATTTTTCTGAAGATGTTTATAAAGTTATTTTAAAAATTTATTATTTTAATATTTTAAATAATAAATTTTTAAATATTCATTTAACTAGTTTATTGTAATTTTTAATCAATT
>P10K-MW-000602
GATTTTGTTCTACTATCATAATGATATCGGAACTTTATATTTAATTTTTGGATTAATTGCTGGAATATTGGTACTGTTTTTTCTATTTTAATAAGATTCGAATTGGCTTATCCAGGATTACAAATTTTGAATGGAAACCATCAATTTTATAATGTAGTGTTACAGCCCATGCTTTTATTATGATATTCTTTATGGTATGCCTGCAATGATAGGAGGATTCGGTATTGATTTGTACCTTTATTAATAGGTGCACCTGATATGGCTTTTCCAAGATAAATAATTTAAGTTTTTGGTTATTACACCTTCTTTTTTATTATTACTTTTATCTAGTATTGTTGAAACTGGTGCAGGTACTGGTTGAACTGTATACCCGCCTTTAAGTGGAATTTAGCACATTCTAGTGGAGCTGTTGATTTTGCAATTTTTAGTTTACATTATCTGGTTTATCTTCTCTTTTAGGGGCTATAAATTTTATAGCACTATTTTAAATATGAGAGTTCCAGGGTTACGTATGGATTTAATTCCATTATTTGTTTGATCGTCTTAGTAACTGCTGTTTTATTATTATTATCTTTACCTGTATTAGCAGCAGCTATTACAATGTTATTAACTGATAGAAATTTTAATACTTCTTTCTTTGATCCTTCGGGAGGAGAGATCCTATTTTATATCAACATTTATTTTGATTTTTTGGCCAGCCTGAAGTTTATATTTTAATTTTACCAGCTTTTGGTATAATAGTCATGTTGTTTCTGATTATTCAAATAGATCTATTTTCGGTTATTTAGGTATGGTTATGCAATGGTAGCTATTGGTTTCTCAGGTTTTATCGTTCGAGCTCATCACATGTATACTGTAGGTTTAGATGTTGATACAAGAGCTTATTTTACAGCTGCTACTATGATTATAGCCGTTCCTACTGGTATAAAAATTTTTAGTTGATATTAACAATGGCTGGTGGTTTAATTGAAATGACTACACCTATGTTATTCGCTATTGTTTTATTTTTTTATTTACTTTAGGTGGTGTAACAGGAGTTATTTTAGCTATGCAGGTATTGATATAGCTTTACATGATACTTATATGTTGTTGGACATTTTCATTATGTTCTTTCTATGGGTGTTGTATTTGGATTATTTGCTGGTTTTTATTATTGAATTGATTATTAACTGGCTTAAAATATTCTGATGTTTTAGGTAAATTACATTTTTGAATAACGTTGTTGGAGTAAATTTAACTTTTTTTCCGATGCATTTTTTAGGTATAGCAGGAATGCCTAGAAGGATACCAGATTACCCTGATATTTATTGAGCTTGAAATTATGTTAGTTCTGTAGGATCTTTAGTTTCTGTTTTTGGGATAATTGTTTTTTTTTGTTGTTATTTATGATTATGAACTAAAAGTTATTCAAGTTTTTTCCAAGTTTTTGGAGATAGATATATAATGTTCTTAAAGATCCATTTAAATTTTTTGATGATATATTATCAAAAAATT
>P10K-MW-000376
CAGAAGCAAAATATGCTGAAAATTAGCAATTTGAAAAGAAAATGAAAGTGAAATAGAAGATTATCCACCATTGTTTTTGATGAAAAGAGGATGTTTACATTTAATAATAAAAAACATTATCTGATAAGGTTTTATATTTTTATGAAGATAATTTGGATGTTTTTGCAAATAATTTTTTATATGGATATTCTACAGGAATTTTTTTTGATTATTCTTTAGATTTTTTTTTTCTGATTTAATGCTTAAGCATAATAAAAAATATCCAAATTACATTTAGATTTAAAAAATAATTCTTTTTTATTATTTTTAAAAAAGAAGATTTAATAGAAGATCCTTTAAGTTTAAATACTAATTATTCTTTTATTTTTTCTTATAGAACTTTAAAATGATTTTTAAATAAAAAACGAAAAGGTTATTAAAAATAATTTTTATTTTTTTGTTTAAAAATCATTTTTAAATAAGCTTATTTAAAATATGAATTTTTTTACTAGATGATTCTGTTCTACTATCATAAAGACATAGGAACTTTATATTTAATTTTTGGCCTAATTGCAGGTATATAGGTACAGTTTTTTCTATTTTAATAAGATTTGAATTAGCATATCCTGGATTTCAAATTTTAAATGGAAATCACCAATTTTATAATGTTGTGTTACTGCCCATGCTTTTATTATGATTTTCTTTATGGTATGCCTGCTATGATTGGTGGGTTTGGTATTGATTTGTACCTTTATTAATAGGTGCACCTGATATGGCTTTTCCACGATAAATAATTTAAGTTTTTGATTATTACACCTTCTTTTTTACTTTTACTTTTATCTAGTATTGTTGAAACTGGTGCAGGAACAGGATGAACTGTATATCCGCCTTTAAGTGGAATTTAGCACATTCTAGTGGAGCTGTTGATTTTGCTATTTTTAGTTTACATTATCAGGTTTATCATCACTTTTAGGTGCTATAAATTTTATAGCACTATTTTAAATATGAGAGTACCTGGATTAAGAATGGATTTAATTCCTTTATTTGTTTGATCGTTTTAGTAACAGCAGTATCATCGTCATTATCATTACCTGTTTTAGCAGCAGCTACAACGATGTTATTAACAGATAGAAATTTTAATACATCTTTTTTTGATCCTTCAGGTGGAGAGATCCTATACTTTATCAACATTTATTTTGATTTCCTGGCCATCCCGAAGCTTATATTTTGATTCTACCAGCTTTTGGTATAATAGTCATGTTGTTTCAGATTATTCTAATAGATCAATTTTTGGATATTTAGGTATGGTTATGCAATGGCTGCTATTGGATTTTCAGGATTTATTGTTTGGGCTCATCATATGTATACTGTAGGTTTAGATGTTGATACAAGAGCATATTTACTGCAGCAACAATGATTATTGCAGTTCCTACAGGTATAAAAATTTTTAGTTGATATTAACTATGGCTGGTGGTTTAATAGAAATGACTACCCCAATGTTATTTGCAATTGTTTTGTTTTTTTATTTACTTTAGGTGGAGTTACTGGAGTAATTATAGCTATGCTGGTATAGATATAGCTTTACATGATACTTATATGTTGTTGGACATTCTCATTATGTTCTTTCTATGGGAGTTGTTTTTGGTTTATTTGCTGGTTTTTATTACTGAATCGAATATTAACAGGATTAAAATATTCTGATGTTTTAGGAAAATTACATTTTTGAATAACTTTGTTGGAGTAAATTTAACTTTTTTTCCTATGCATTTTTTGGGTATAGCTGGTATGCCTAGAAGATCCCTGATTATCCTGATATTTATTGAGCTTGAAATTATATAGTTCTGTAGGTTCTTTAGTTTCTGTTTTTGGTATAATTGTTTTTTTTATTGTAATTTATGATTATGAACAAAAAGTTATTCAAGTTTTTTTCAAGTTTTTGGAGATAGATATATTATGTTTTAAGAGATCCATTTAAATTTTTAGATAAAATTTTATCTAAAAATTTAAATTTAATGATGATGCTGAAGATATTTATGTTTTTTATAAATATAATATTTTAATAATACAAATTTAAATTATTTTTTTCAAAATACTTATATTAATTTAACATATTTAAAGATTTTATAAGTATTTTAGATACAGAGAATAATATAGATTTTTTTGATAATATTTATTCTAATGACGTACTTTAGATTTAAATGATTATTTTTATAGTTATTTACCTTTTTTATTTTCTATATAAATTTTTCTGAAGATGTTTATAAAGTTATTTTAAAAATTTATTATTTTAATATTTTAAATAATAAATTTTTAAATATTCATTTAACTAGTTTATTGTAATTTTTAATCAATTA
>P10K-MW-000600
ATATTAAACAAATGTATAAAAATTTTTTTACTAGATGATTTTGTTCTACTATCATAAAGATATCGGAACTTTATATTTAATTTTTGGATTAATTGCTGGAATATTGGTACTGTTTTTTCTATTTTAATAAGATTCGAATTGGCTTATCCAGGATTACAAATTTTGAATGGAAACCATCAATTTTATAATGTAGTGTTACAGCCCATGCTTTTATTATGATATTCTTTATGGTATGCCTGCAATGATAGGAGGATTCGGTATTGATTTGTACCTTTATTAATAGGTGCACCTGATATGGCTTTTCCAAGATAAATAATTTAAGTTTTTGGTTATTACACCTTCTTTTTTATTATTACTTTTATCTAGTATTGTTGAAACTGGTGCAGGTACTGGTTGAACTGTATACCCGCCTTTAAGTGGAATTTAGCACATTCTAGTGGAGCTGTTGATTTTGCAATTTTTAGTTTACATTATCTGGTTTATCTTCTCTTTTAGGGGCTATAAATTTTATAGCACTATTTTAAATATGAGAGTTCCAGGGTTACGTATGGATTTAATTCCATTATTTGTTTGATCGTCTTAGTAACTGCTGTTTTATTATTATTATCTTTACCTGTATTAGCAGCAGCTATTACAATGTTATTAACTGATAGAAATTTTAATACTTCTTTCTTTGATCCTTCGGGAGGAGAGATCCTATTTTATATCAACATTTATTTTGATTTTCTGGCCATCCTGAAGTTTATATTTTAATTTTACCAGCTTTTGGTATAATAGTCATGTTGTTTCTGATTATTCAAATAGATCTATTTTCGGTTATTTAGGTATGGTTATGCAATGGTAGCTATTGGTTTCTCAGGTTTTATCGTTCGAGCTCATCACATGTATACTGTAGGTTTAGATGTTGATACAAGAGCTTATTTACAGCTGCTACTACGATTATAGCCGTTCCTACTGGTATAAAAATTTTTAGTTGATATTAACAATGGCTGGTGGTTTAATTGAAATGACTACACCTATGTTATTCGCTATTGGTTTTATTTTTTTATTTACTTTAGGTGGTGTAACAGGAGTTATTTTAGCTATGCAGGTATTGATATAGCTTTACATGATACTTATATGTTGTTGGACATTTTCATTATGTTCTTTCTATGGGTGTTGTATTTGGATTATTTGCTGGTTTTTATTATTGAATTGATTATTAACTGGCTTAAAATATTCTGATGTTTTAGGTAAATTACATTTTTGAATAACGTTGTTGGAGTAAATTTAACTTTTTTTCCGATGCATTTTTTAGGTATAGCAGGAATGCCTAGAAGGATACCAGATTACCCTGATATTTATTGAGCTTGAAATTATGTTAGTTCTGTAGGATCTTTAGTTTCTGTTTTTGGGATAATTGTTTTTTTTTGTTGTTATTTATGATTATGAACTAAAAGTTATTCAAGTTTTTTTCCAAGTTTTTGGAGATAGATATATAATGTTCTTAAAGATCCATTTAAATTTTTTGATGATATATTATCAAAAAATTTAAATTTAATGATGATATTGAAGATATTTATGTTTTTTATAAAC
>P10K-MW-000374
ATATGCAGAAGAGTTGAAGAGTGAAAGGAGGATGAAATTAAAGATTACCCTCCTTTTAGTTTTAGGTTTAAAGCAAAGAGGATGTATAAAGGTAAACTTATTATGATGTTCCTTATAATATTTTATATTTTTTTGAAGATAATTTTGATTTATTTCAGGAAACTTTTTCACCTTCTTTTTTTGCAGGTACTTTTTTTAGTAATGCTATAAATTAAATTTTTATGAATCAAGTATAAAATTTAATAAAAAAAAACCAAATTATTATTAAATTTAAAAAACAATAATATCTTATTAAATTTAAATAGTATAAGGTTGTTCCTGATATTTTAAATTCTTCTCCAGATTATGATTTTATTTATTTTTATCGTTCTATGAGATGATTCTATAAAAATAAATATAAATATTTATAAAAATAAATATTTATTTTTTTTGTTTAATTATTTTTATTAAAAGGTTTTTTATATAATTAAAAATATGAATTTTTTTACTAGATGATTTTGTTCTACTATCATAAAGATATAGGAACTTTATATTTAATTTTTGGATTAATTGCAGGAATATTGGTACTGTTTTTTCTATTCTAATAAGATTTGAATTAGCTTACCCTGGATTACAAATTTTAAACGGAAATCATCAATTTTATAATGTAGTGTTACTGCCCATGCTTTTATTATGATTTTTTTTATGGTATGCCTGCAATGATAGGAGGTTTTGGTATTGATTTGTACCTTTATTAATAGGTGCACCTGATATGGCTTTTCCACGATAAATAATTTGAGTTTTTGATTATTACACCTTCTTTTTTATTATTACTTTTATCTAGTATTGTTGAAACTGGGGCAGGAACAGGTTGAACTGTATATCCGCCTTTAAGTGGAATTTAGCACATTCTAGTGGAGCTGTTGATTTTGCAATTTTTAGTTTACATTATCTGGTTTATCTTCTCTTTTAGGTGCTATAAATTTTATAGCACTATTTTAAATATGAGAGTTCCAGGTTTACGTATGGATTTAATTCCATTATTTGTTTGGTCGTCCTAGTAACCGCTGTATTATTATTATTATCTTCACCTGTACCAGCAGCAGCTATTACAATGTTATTAACTGATAGAAATTTTAATACTTCTTTTTTTGATCCATCTGGAGGAGAGATCCTATTTTATATCAACATTCATCTTGATTTTCTGGTCATCCTGAAGTTTATATTTTAATTTTACCAGCTTTTGGTATAATAGTCATGTAGTTTCTGATTATTCTAATAGATCTATTTTTGGTTATTTAGGTATGGTTATGCTATGGCTGCTATCGGATTTTTAGGTTTTATTGTTTGAGCTCATCATATGTATACTGTTGGTTTAGATGTAGATACAAGAGCTTATTTACAGCTGCTACTATGATTATTGCAGTTCCTACTGGTATAAAAATTTTTAGTTGATATTAACAATGGCTGGAGGTTTAATTGAAATGACTACACCTATGTTATTTGCTATAGTTTCGTTTTTTTATTTACTTTAGGAGGTGTAACTGGGGTTATTATAGCTATGCTGGTATTGATATAGCTTTACATGATACATATATGTTGTCGGACATTTTCATTATGTTCTTTCTATGGGTGTTGTATTTGGATTATTTGCTGGTTTTTATTATTGAATTGAATATTAACAGGATTAAAATATTCTGATGTTTTAGGTAAATTACATTTTTGAATAACATTGTTGGAGTAAATTTAACTTTTTTTCCTATGCATTTTTTAGGTATTGCTGGAATGCCTAGACGATACCTGATTATCCTGATATTTATTGAGCTTGAAATTATATAGTTCTGTAGGATCTTTAGTTTCTGTTTTTGGTATAATTGTTTTTTTTGTTATTATCTATGATTATTAACTAAAAGTTATTCAAGTTTTTTTCAAGTTTTTGGTGATAGATATATAATGTACTTAAAGATCCATTTAAATTTTTTGATAAAATATTATCAAAAAATTTAAATTTAATGATGATATGGAAGATATTTATGTTTTTTATAAATATAATATTTTAATAATACAAATTTAAATTATTTTTTTCAAAATACTTATATTAATTTAGAGTATTTAAAAATTTTATTAGTATTTTAGATAGTGAAAATAATTTAGAATTTTTTGATAATATTTATTCTAATGAAATATTTTAGATCTTAATGATTATTTTTATAGCTATTTACCTTTTTTATTTTTTATATAAATTTTTCTGAAGATGCCTATAATACTCTTTTAAAAATTTATTATTTTAATGCTTTAAATAATAACTTTTTAAATAAACATTTAACTAATTTATTGTTATTTTTAATCAATTA
>P10K-MW-000254
AGAAAACGCTGAGAAAAAATATAAGATAATGTAGAAGAGTGAGAAGATGATGAAATTGAAGATTACCCTCCATTTAGTTTTCGATTTAAAGATAAGAAGATGTATAAAGGTAAAGTTATTATAATGTTCCTTATAACATTAGATATTTTTATGAAGATAATTATGAAATATTTCAAGATTCTTTTTCTCCAGATTTTTTTGCCGGAACTTTTTTTAGTAATTCTTTAAATTAAATTTTTATGAATCTAGTATTAAATTTAATAAAAAAAAACCAAATTATTTTTTAATTGAAAAAATAATGATATTTTATTAAATTTAAATAATTTAAAATTGTTCCAGAAATTTTAAATTTTTCTCCAGATTTTGAATTTCTTTATTCTTACCGTTCTTTAAAATGGTTTTATAAAAATAAATTTAAATTTTTATAAAATTTAAATTTTATTGTTTAAATTTATATATATATAATTTTTTTTTTATGAATTTTTTTACTAGATGATTTTGTTCTACTATCATAAAGATATAGGAACTTTATATTTAATTTTTGGTTTAATTGCAGGAATATAGGTACAGTTTTTTCTATTTTAATACGATTTGAATTAGCTTATCCTGGATTACAAATTTTAAATGGAAACCATCAATTTTATAATGTAGTGTTACTGCCCATGCTTTTATTATGATTTTTTTCATGGTATGCCTGCAATGATTGGGGGTTTCGGTATTGATTTGTACCTTTATTAATAGGTGCACCAGATATGGCTTTTCCACGATAAATAATCTTAGTTTTTGGTTATTACACCATCTTTTTTACTACTACTTTTATCTAGTATTGTTGAAACTGGTGCAGGAACAGGATGAACTGTATATCCGCCTTTAAGTGGTATTTAGCACATTCTAGTGGAGCTGTTGATTTTGCAATTTTTAGTTTACATTATCTGGTTTATCTTCTCTTTTAGGTGCTATAAATTTTATAGCACCATTTTAAATATGAGAGTTCCAGGACTACGTATGGATTTAATTCCATTATTTGTTTGATCGTCTTAGTAACTGCTGTTTCATTATTATTATCTTTACCTGTATTAGCTGCTGCTACTACAACGTTATCAACTGATAGAAATTTTAATACATCTTTTTTTGATCCATCTGGAGGAGAGATCCTATTTTATATCAACATTTATTTCGATTTCTTGGTCATCCTGAAGTTTATATTTTAATTTTACCTGCTTTTGGTATAATAGTCATGTTGTAGCAGATTATTCTAATAGATCTATTTTTGGATATTTAGGTATGGTTATGCAATGGCTGCTATAGGTTTTTTAGGTTTTATAGTATGAGCTCATCATATGTATACGGTAGGTTTAGATGTTGATACAAGAGCTTATTTACAGCTGCAACTACGATTATTGCTGTTCCTACTGGAATTAAAATTTTTAGTTGATATTAACAATGGCTGGAGGATTAATTGAAATGACAACACCTATGTTATTTGCGATAGTTTTGTTTTTTTACTTACTTTAGGAGGAGTAACAGGAGTAATATTAGCTATGCTGGTATTGATATTGCTTTACATGATACTTATATGTTGTTGGACATTTTCATTATGTTCCTTCTATGGGAGTTGTATTTGGATCATTTGCTGGTTTTTATTATTGAATAGAATATTAACTGGATTAAAATATTCAGATGTTTTAGGTAAATTACATTTTTGAATAACTTTGTTGGTGTAAATTTAACTTTTTTCCCTATGCATTTTTTAGGTATAGCAGGTATGCCTAGAAGATTCCTGATTATCCTGATATTTATTGAGCTTGAAATTATATAGTTCTGTAGGTTCTTTAGTTTCTGTTTTTGGTATAATTGTTTTCTTCGTTGTTATTTATGATTATGAACAAAAAGTTATTCTAGTTTTTTCCAAGTTTTTGGAGATAGATATATTATGTTTTAAAAGATCCTTTTAAATTTTTTGATAATATATTATCAAAAAATTTAAATTTAATGATGATATTGAAGATATTTATGTTTTTTATAAATATAATATTTTAATAATGTTAAATTAAATTATTTTTTCCAAAATACTTATATTAATTTAGAATATTTAAAAATTTTATTAGTCTTTTAGATAGTGAAAATACTTTAGAATTTTTTGATAATATTTATTCTAATGAAATATTTTAGATTTAAATGATTATTTTTATAGTTATTTACCTTTTTTATTTTTTATATTAATTTTTCTGAAGATGCTTATAAAGTTATTTTAAAAATTTATTATTTTAATGTTCTAAATAATAATTTTTTAAATAAACATTTAACTAGTTTATTGTAATTTTTAATCAATT
>P10K-MW-000444
GAACTTTATATTTAATTTTTGGTTTAATTGCAGGAATATAGGTACAGTTTTTTCTATTTTAATACGATTTGAATTAGCTTATCCTGGATTACAAATTTTAAATGGAAACCATCAATTTTATAATGTAGTGTTACTGCCCATGCTTTTATTATGATTTTTTTCATGGTATGCCTGCAATGATTGGGGGTTTCGGTATTGATTTGTACCTTTATTAATAGGTGCACCAGATATGGCTTTTCCACGATAAATAATCTTAGTTTTTGGTTATTACACCATCTTTTTTACTACTACTTTTATCTAGTATTGTTGAAACTGGTGCAGGAACAGGATGAACTGTATATCCGCCTTTAAGTGGTATTTAGCACATTCTAGTGGAGCTGTTGATTTTGCAATTTTTAGTTTACATTATCTGGTTTATCTTCTCTTTTAGGTGCTATAAATTTTATAGCAACCATTTTAAATATGAGAGTTCCAGGACTACGTATGGATTTAATTCCATTATTTGTTTGATCGTCTTAGTAACTGCTGTTTCATTATTATTATCTTTACCTGTATTAGCTGCTGCTACTACAACGTTATCAACTGATAGAAATTTTAATACATCTTTTTTTGATCCATCTGGAGGAGGAGATCCTATTTTATATCAACATTTATTTCGATTTCTTGGTCATCCTGAAGTTTATATTTTAATTTTACCTGCTTTTGGTATAATTAGTCATGTTGTAGCAGATTATTCTAATAGATCTATTTTTGGATATTTAGGTATGGTTTATGCAATGGCTGCTATAGGTTTTTTAGGTTTTATAGTATGAGCTCATCATATGTATACGGTAGGTTTAGATGTTGATACAAGAGCTTATTTACAGCTGCAACTACGATTATTGCTGTTCCTACTGGAATTAAAATTTTTAGTTGATATTAACAATGGCTGGAGGATTAATTGAAATGACAACACCTATGTTATTTGCGATAGTTTTGTTTTTTTACTTACTTTAGGAGGAGTAACAGGAGTAATATTAGCTATGCTGGTATTGATATTGCTTTACATGATACTTATATGTTGTTGGACATTTTCATTATGTTCCTTCTATGGGAGTTGTATTTGGATCATTTGCTGGTTTTTATTATTGAATAGAATATTAACTGGATTAAAATATTCAGATGTTTTAGGTAAATTACATTTTTGAATAACTTTGTTGGTGTAAATTTAACTTTTTTCCCTATGCATTTTTTAGGTATAGCAGGTATGCCTAGAAGATTCCTGATTATCCTGATATTTATTGAGCTTGAAATTATATAGTTCTGTAGGTTCTTTAGTTTCTGTTTTTGGTATAATTGTTTTCTTCGTTGTTATTTATGATTATGAACAAAAAGTTATTCTAGTTTTTTCCAAGTTTTTGGAGATAGATATATTATGTTTTAAAAGATCCTTTTAAATTTTTTGATAATATATTATCAAAAA
>P10K-MW-000599
AACAAATGTATAAAAATTTTTTTTACTAGATGATTTTGTTCTACTATCATAAAGATATCGGAACTTTATATTTAATTTTTGGATTAATTGCTGGAATATTGGTACTGTTTTTTCTATTTTAATAAGATTCGAATTGGCTTATCCAGGATTACAAATTTTGAATGGAAACCATCAATTTTATAATGTAGTGTTACAGCCCATGCTTTTATTATGATATTCTTTATGGTATGCCTGCAATGATAGGAGGATTCGGTATTGATTTGTACCTTTATTAATAGGTGCACCTGATATGGCTTTTCCAAGATAAATAATTTAAGTTTTTGGTTATTACACCTTCTTTTTTATTATTACTTTTATCTAGTATTGTTGAAACTGGTGCAGGTACTGGTTGAACTGTATACCCGCCTTTAAGTGGAATTTAGCACATTCTAGTGGAGCTGTTGATTTTGCAATTTTTAGTTTACATTATCTGGTTTATCTTCTCTTTTAGGGGCTATAAATTTTATAGCACTATTTTAAATATGAGAGTTCCAGGGTTACGTATGGATTTAATTCCATTATTTGTTTGATCGTCTTAGTAACTGCTGTTTTATTATTATTATCTTTACCTGTATTAGCAGCAGCTATTACAATGTTATTAACTGATAGAAATTTTAATACTTCTTTCTTTGATCCTTCGGGAGGAGAGATCCTATTTTATATCAACATTTATTTTGATTTTCTGGCCATCCTGAAGTTTATATTTTAATTTTACCAGCTTTTGGTATAATAGTCATGTTGTTTCTGATTATTCAAATAGATCTATTTTCGGTTATTTAGGTATGGTTATGCAATGGTAGCTATTGGTTTCTCAGGTTTTATCGTTCGAGCTCATCACATGTATACTGTAGGTTTAGATGTTGATACAAGAGCTTATTTACAGCTGCTACTACGATTATAGCCGTTCCTACTGGTATAAAAATTTTTAGTTGATATTAACAATGGCTGGTGGTTTAATTGAAATGACTACACCTATGTTATTCGCTATTGTTTTATTTTTTTATTTACTTTAGGTGGTGTAACAGGAGTTATTTTAGCTATGCAGGTATTGATATAGCTTTACATGATACTTATATGTTGTTGGACATTTTCATTATGTTCTTTCTATGGGTGTTGTATTTGGATTATTTGCTGGTTTTTATTATTGAATTGATTATTAACTGGCTTAAAATATTCTGATGTTTTAGGTAAATTACATTTTTGAATAACGTTGTTGGAGTAAATTTAACTTTTTTTCCGATGCATTTTTTAGGTATAGCAGGAATGCCTAGAAGATACCAGATTACCCTGATATTTATTGAGCTTGAAATTATGTAGTTCTGTAGGATCTTTAGTTTCTGTTTTTGGGATAATTGTTTTTTTTGTTGTTATTTATGATTATGAACTAAAAGTTATTCAAGTTTTTTCCAAGTTTTTGGAGATAGATATATAATGTTCTTAAAGATCCATTTAAATTTTTTGATGATATATTATCAAAAAATTTAAATTTAATGATGATATGGAAGATATTTATGTTTTTTATAAATATAATATTTTAATAATTCTCAATTAAATTATTTTTTCCAAAATACTTATATTAATTTAGAATATTTAAAAATT
>P10K-MW-000538
AAAGTAAAAAAGCAACCAATTTTGTATAATTTAGATAAAAATTCAAATTTTTACAATAATTTAAGAAAACATAAGTACACAAATAAAATAAATTGCACAAAACTTATTTTTGAATACAAAGAATTAGTTGCAAAAGTTAAAGAAGAAGTTTTAGAAGAGAATATTTGCAAACCATTAACATCATCAAAAAAAAAAAATAAACTTTCATATAAAGAAATTTATTTTAATTGTAATGCAACTGGTAAATTAAATAATAAAGCTATTACTCTACAAAAATTAGGTAAAATATATGACAAAACAAAAACAGCAGAGGAAAGTTCTGAAAATGAGCTACCTTTGATATAAAAAAAAATGTTATATTTTTATATTTTTGTATTAAAAAAAATTTAATAATGTGTGATACAATTTAATCCGAGAAAAAATTATGTATACAAACATATAAAACTATATATAAAATTATATAAAAAAAAATGAATAACTTTTTTAAACGCTGATTTTGATCTACAAATCATAAAGACATAGGAACTTTATATCTATTATTTGGTTTAATAGCTGGTATAATAGGAACTGTTTTTTCAATATTAATTAGATTAGAACTTGCTTATCCTGGTAATCAAATTTTTAATGGTAATCATCAATTTTACAATGTAGTTGTTACTGCTCATGCTTTTATTATGATATTCTTTATGGTTATGCCAGCTATGATTGGAGGATTTGGTAATTGATTTGTTCCATTACTAATAGGTGCACCTGACATGGCTTTTCCAAGATTAAATAATTTAAGTTTTTGACTTTTACCACCATCTTTTATATTACTATTATTATCTAGTGTGGTAGAATCAGGTGCTGGAACAGGATGAACTGTTTATCCACCTTTAAGTGCTATTTCAGCTCATTCTAGTGGTGCTGTTGATTTTGCAATTTTTAGCTTACATTTATCTGGACTTTCTTCTATATTAGGGGCAATAAATTTCATAGTTACGATTTTAAATATGCGAGTACCAGGAATGGGGATGGATAGAATTCCTTTATTTGTTTGAGCTGTTTTAGTTACTGCAGTCTTATTATTACTTTCTTTACCAGTTCTTGCAGCTGCAATAACTATGTTATTAACTGACAGAAATTTTAATACTTCTTTTTTTGATCCAGCAGGTGGAGGAGATCCTATTTTATATCAACATCTTTTTTGATTTTTTGGCCATCCAGAAGTTTATATTTTAATTTTACCAGCTTTTTGGTTATTAGCCATGTAATTTCTGAATACTCAAATCGTTCTATTTTTGGGTATTTAGGAATGGTTTACGCTATTGTAGCAATTGGTTTTTTAGGATTTATTGTTTGAGCACATCATATGTACACAGTCGGATTAGACGTAGATACACGAGCTTACTTCACTGCTGCTACCATGATTATAGCAGTTCCAACTGGAATAAAAATTTTTAGTTGATTATTAACAATGGCCGGTGGTTTAATTGAAATGACTACACCTATGTTATTTGCAATTGGTTTTGTTTTCTTATTTACTCTTGGAGGAGTTACAGGAGTTGTTTTAGCTAACGCTGGAATTGACATAGCTTTACACGATACCTATTACGTAGTGGGTCATTTTCATTATGTTTTATCTATGGGAGTTGTTTTTGGTTTATTCTCTGGTTTCTATTACTGAATAGAATTAATGACAGGATTAAAATATTCAGACGTACTAGGAAAATTACATTTTTGACTAACTTTTGTTGGTGTTAACTTAACTTTCTTTCCTATGCATTTTTTAGGAATTGCTGGTATGCCAAGAAGAATTCCTGATTATCCAGATATTTATTGAAATTGAAATTATGTAAGTTCCGTGGGTTCATTAGTTTCATTTTTTGGAATTTTAGTATTTTTAATAATTATTTTTGAAATGCTTATTGAAAATAATTATTTTTATACAGCATTTAGTAACAGATATATAATTACTTTACAAGACATATTTAATCTTTCTAATTCTAATGACACATATGTTTTTTACAAATATAATTTTTTTTTAACCTCTAAAAAATATTTTTATTTAGAAACTTACTTACTAAATTGTTATTTAAGACTACAAGTTTTACATGAAATGTTTTCTGAAGAAGCAGTTTTTGAAGATTTATTTACTGAAAAAAATGGTGAACTTCGCTTAAAACACGGTAAATTCTTTAATGACGTATTAAATGGCGAAGTACTTTCAGAAGCAGACAAATTAACGTATGGTCACGTATTAGTTTATACTACTTCAATGTACGATATTTTTGATCCTGATAAACTAATGTATTTCTACTTTGTAAAATCAATTAATAAAAATATCATACAAAAACGAGAAAATTTAATAATT
>P10K-MW-000606
ACTAGATGATTTTGTTCCACTATCATAAAGATATAGGAACTTTATATTTAATTTTTGGATTAATTGCAGGAATATTGGTACTATTTTTTCTATTTTAATAAGATTTGAATTGGCTTATCCTGGATTACAAATTTTAAATGGAAACCACCAATTTTATAATGTTGTTGTCACTGCCCACGCTTTTATTATGATTTTTTTTATGGTTATGCCTGCAATGATAGGAGGTTTTGGTAATTGATTTGTACCTTTATTAATAGGTGCACCTGATATGGCTTTTCCAAGATTAAATAATTTAAGTTTTTGATTATTACCACCTTCTTTTTTATTATTACTTTTATCTAGTATTGTTGAAACAGGTGCAGGGACAGGTTGAACTGTATATCCGCCTTTAAGTGGAATTTTAGCACATTCTAGTGGAGCTGTTGATTTTGCAATTTTTAGTCTTCATTTATCTGGTTTATCTTCTCTTTTAGGTGCTATAAATTTTATAGCAACTATTTTAAATATGAGAGTTCCAGGGTTACGTATGGATTTAATTCCATTATTTGTTTGGTCGTTTTAGTGACTGCTGTGTTATTATTATTATCTTTACCTGTATTAGCTGCTGCTATTACAATGTTATTAACTGATAGAAATTTTAATACTTCTTTTTTTGATCCTTCTGGAGGAGAGATCCTATTTTATATCAACATTTATTTCGATTTTTTGGTCATCCTGAAGTTTATATTTTAATTTTACCTGCTTTTGGTATAATAGTCATGTTGTTTCTGATTATTCTAACAGATCAATTTTTGGTTATTTAGGTATGGTTATGCAATGGCTGCTATTGGTTTTTTAGGTTTTATTGTTTGGGCTCATCATATGTATACTGTAGGTTTAGATGTTGATACTAGAGCTTATTTACAGCTGCTACAATGATTATTGCTGTTCCTACTGGTATTAAGATTTTTAGTTGATATTAACTATGGCTGGGGGTTTGATTGAAATGACGACACCTATGTTATTTGCTATTGTTTTGTTTTTTTATTTACTTTAGGAGGTGTAACTGGAGTTATTTTAGCTATGCTGGTATTGATATAGCTTTACATGATACTTATATGTTGTTGGACATTCCCATTATGTACCTTCTATGGGTGTTGTATTTGGATTATTTGCTGGTTTTTATTATTGAATAGAATATTAACTGGTTTAAAATATTCTGATGTTTTAGGTAAATTACATTTTTGAATAACTTTGTTGGAGTAAATTTAACTTTTTTTCCTATGCATTTTTTAGGTATTGCTGGAATGCCTAGACGATACCAGATTACCCTGATATTTATTGAGTTTGAAATTATATAGTTCTGTAGGATCTTTAGTTTCTGTTTTTGGGATAATTGTTTTTTTTGTTATTATTTATGATTATGAACTAAAAGTTATTCAAATTTTTTTTCAAGTTTTTGGTGATAGATATATTATGTTCTTAAAGATCCATTTAAATTTTTTGATAATATATTATCAAAAA
>P10K-MW-000971
ATATTAAACAAATGTATAAAAATTTTTTTACTAGATGATTTTGTTCTACTATCATAAAGATATCGGAACTTTATATTTAATTTTTGGATTAATTGCTGGAATATTGGTACTGTTTTTTCTATTTTAATAAGATTCGAATTGGCTTATCCAGGATTACAAATTTTGAATGGAAACCATCAATTTTATAATGTAGTGTTACAGCCCATGCTTTTATTATGATATTCTTTATGGTATGCCTGCAATGATAGGAGGATTCGGTATTGATTTGTACCTTTATTAATAGGTGCACCTGATATGGCTTTTCCAAGATAAATAATTTAAGTTTTTGGTTATTACACCTTCTTTTTTATTATTACTTTTATCTAGTATTGTTGAAACTGGTGCAGGTACTGGTTGAACTGTATACCCGCCTTTAAGTGGAATTTAGCACATTCTAGTGGAGCTGTTGATTTTGCAATTTTTAGTTTACATTATCTGGTTTATCTTCTCTTTTAGGGGCTATAAATTTTATAGCACTATTTTAAATATGAGAGTTCCAGGGTTACGTATGGATTTAATTCCATTATTTGTTTGATCGTCTTAGTAACTGCTGTTTTATTATTATTATCTTTACCTGTATTAGCAGCAGCTATTACAATGTTATTAACTGATAGAAATTTTAATACTTCTTTCTTTGATCCTTCGGGAGGAGAGATCCTATTTTATATCAACATTTATTTTGATTTTCTGGCCATCCTGAAGTTTATATTTTAATTTTACCAGCTTTTGGTATAATAGTCATGTTGTTTCTGATTATTCAAATAGATCTATTTTCGGTTATTTAGGTATGGTTATGCAATGGTAGCTATTGGTTTCTCAGGTTTTATCGTTCGAGCTCATCACATGTATACTGTAGGTTTAGATGTTGATACAAGAGCTTATTTACAGCTGCTACTACGATTATAGCCGTTCCTACTGGTATAAAAATTTTTAGTTGATATTAACAATGGCTGGTGGTTTAATTGAAATGACTACACCTATGTTATTCGCTATTGGTTTTATTTTTTTATTTACTTTAGGTGGTGTAACAGGAGTTATTTTAGCTAATGCAGGTATTGATATAGCTTTACATGATACTTATTATGTTGTTGGACATTTTCATTATGTTCTTTCTATGGGTGTTGTATTTGGATTATTTGCTGGTTTTTATTATTGAATTGATTATTAACTGGCTTAAAATATTCTGATGTTTTAGGTAAATTACATTTTTGAATAACGTTGTTGGAGTAAATTTAACTTTTTTTCCGATGCATTTTTTAGGTATAGCAGGAATGCCTAGAAGATACCAGATTACCCTGATATTTATTGAGCTTGAAATTATGTAGTTCTGTAGGATCTTTAGTTTCTGTTTTTGGGATAATTGTTTTTTTTGTTGTTATTTATGATTATGAACTAAAAGTTATTCAAGTTTTTTCCAAGTTTTTGGAGATAGATATATAATGTTCTTAAAGATCCATTTAAATTTTTTGATGATATATTATCAAAAAATTTAAATTTAATGATGATATTGAAGATATTT
>P10K-MW-000446
CTATCATAAAGATATCGGAACTTTATATTTAATTTTTGGATTAATTGCTGGAATATTGGTACTGTTTTTTCTATTTTAATAAGATTCGAATTGGCTTATCCAGGATTACAAATTTTGAATGGAAACCATCAATTTTATAATGTAGTGTTACAGCCCATGCTTTTATTATGATATTCTTTATGGTATGCCTGCAATGATAGGAGGATTCGGTATTGATTTGTACCTTTATTAATAGGTGCACCTGATATGGCTTTTCCAAGATAAATAATTTAAGTTTTTGGTTATTACACCTTCTTTTTTATTATTACTTTTATCTAGTATTGTTGAAACTGGTGCAGGTACTGGTTGAACTGTATACCCGCCTTTAAGTGGAATTTAGCACATTCTAGTGGAGCTGTTGATTTTGCAATTTTTAGTTTACATTATCTGGTTTATCTTCTCTTTTAGGGGCTATAAATTTTATAGCACTATTTTAAATATGAGAGTTCCAGGGTTACGTATGGATTTAATTCCATTATTTGTTTGATCGTCTTAGTAACTGCTGTTTTATTATTATTATCTTTACCTGTATTAGCAGCAGCTATTACAATGTTATTAACTGATAGAAATTTTAATACTTCTTTCTTTGATCCTTCGGGAGGAGAGATCCTATTTTATATCAACATTTATTTTGATTTTCTGGCCATCCTGAAGTTTATATTTTAATTTTACCAGCTTTTGGTATAATAGTCATGTTGTTTCTGATTATTCAAATAGATCTATTTTCGGTTATTTAGGTATGGTTATGCAATGGTAGCTATTGGTTTCTTAGGTTTTATCGTTTGAGCTCATCACATGTATACTGTAGGTTTAGATGTTGATACAAGAGCTTATTTACAGCTGCTACTACGATTATAGCCGTTCCTACTGGTATAAAAATTTTTAGTTGATATTAACAATGGCTGGTGGTTTAATTGAAATGACTACACCTATGTTATTCGCTATTGTTTTATTTTTTTATTTACTTTAGGTGGTGTAACAGGAGTTATTTTAGCTATGCAGGTATTGATATAGCTTTACATGATACTTATATGTTGTTGGACATTTTCATTATGTTCTTTCTATGGGTGTTGTATTTGGATTATTTGCTGGTTTTTATTATTGAATTGATTATTAACTGGCTTAAAATATTCTGATGTTTTAGGTAAATTACATTTTTGAATAACGTTGTTGGAGTAAATTTAACTTTTTTTCCGATGCATTTTTTAGGTATAGCAGGAATGCCTAGAAGATACCAGATTACCCTGATATTTATTGAGCTTGAAATTATGTAGTTCTGTAGGATCTTTAGTTTCTGTTTTTGGGATAATTGTTTTTTTTGTTGTTATTTATGATTATGAACTAAAAGTTATTCAAGTTTTTTCCAAGTTTTTGGAGATAGATATATAATGTTCTTAAAGATCCATTTAAATTTTTTGATGATATATTATCAAAAAATT
>Arcella_sp_LKH685
ttattatctagtattgttgaaacaggagctggtactggttgaactgtatatccgcctttaagtggtatttagcacattctagtggtgctgttgattttgcaatttttagtttacattatctggtttatcttcacttttaggtgctataaattttatagcactatattaaatatgagagttccaggattacgtatggatttaattccattatttgtttgatcgttttagttacagccgttcctttattattatcttcacctgttttagcagca
>MW960377.1_Arcella_guadarramensis
TTATCTTCACTTTTAGGAGCTATTAATTTTATAGCACTATATTAAATATGCGTGTTCCTGGATTACGTATGGATTTAATACCTTTATTCGTTTGATCGTCTTAGTTACAGCTGTTTCATTATTATTATCTTTACCTGCTTTAGCTGCTGCTATTACAATGTTATTAACAGATAGAAATTTTAATACATCTTTTTTTGATCCATCAGGTGGAGAGAT
>MW960387.1_Galeripora_bathystoma
TACACTCTATTTAATTTTGGGTTTATCGCAGGTATTTTAGGCACTTTTTCTCAATACTTATACGTATTGAATTAGCTAATCCTGGAGACCAAATTTTTAGTGGAAACCATCAATTTTATAATGTTGTGTTACAGCACATGCATTTATAATGATTTTTTTCATGGTTATGCCTGCTATGATAGGTGGATTTGGTATTGATTGGTCCCTCTTTTGATAGGGGCACCTGATATGGCTTTTCCAAGATAAATAACTTAAGTTTCTGGTTACTCCACCTTCTTTTACTTTATTATTATTATCAAGTATTATAGAATCTGGTGCAGGGACGGGTTGAACTGTTTATCCTCCTTTAAGTGGTATTTAGCTCATTCAAGTGGAGCAGTTGATTTTGCTACATTTAGTCTACATTTATCAGGTTTATCTTCTATTTTAGGTGCATTAATTTCATTGTCACTATATTAAATATGAGGGTTCCTGGATTGAGAATGGATCAATTACCTTTATTTGTTTGAGCGTTTTCGTTACTGCTGTATCACCACCACCATCCCCACCAGTACCAGCAGCCGCTATAACTATGTATTAACTGATAGACATTTCAATACGACTTTTTTCGATCCGACTGGAGGAGGAGATCCTATATTATATCAACATTCATTT
>MW960390.1_Arcella_cf._vulgaris
TTTAGTCTGCATTTATCTGGTTTATCTTCCCTATTAGGTGCAATAAATTTTATTGTTACTATTTTAAACATGAGAGTTCCTGGTTATAGAATGGATTTAATTCCCTTATTTGTTTGAGCGTTTTAGTAACTGCTGTTTTATTATCACTATCTTTACCTGTTTTAGCAGCAGCTATTACAATGTATTAACAGATAGAAATTTTAATACGTCTTTTTTTGATCCATCTGGTGGAGAGATCCTATTTTATATCAACATTTATTT
>MW960398.1_Arcella_cf._vulgaris
AACTTTATATTTAATTTTTGGATTAATTGCAGGAATATAGGTACTGTTTTTTCTATTTTAATAAGATTTGAACTAGCTTATCCTGGATTACAAATTTTAAATGGAAACCATCAATTTTATAATGTTGTGTTACAGCCCATGCTTTTATTATGATTTTTTTTATGGTATGCCTGCAATGATTGGAGGTTTTGGTATTGATTCGTACCATTATTAATAGGTGCACCAGATATGGCTTTTCCAAGATAAATAATTTAAGTTTTTGATTATTACACCTTCTTTTTTATTATTACTTTTATCTAGTATTGTTGAAACAGGTGCAGGTACAGGTTGAACTGTATATCCGCCTTTAAGTGGAATTTAGCACATTCTAGTGGAGCTGTTGATTTTGCAATTTTTAGTTTACATTATCTGGTTTATCTTCTCTTTTAGGTGCTATAAATTTTATAGCACTATTTTAAATATGAGAGTTCCAGGGTTACGTATGGATTTAATTCCATTATTTGTTTGATCGTTTTAGTAACTGCTGTTTTACCATTATTACCTTTACCTGTATTAGCAGCTGCTACTACAATGTTATTAACTGATAGAAATTTTAATACTTCTTTTTTTGATCCTTCTGGAGGAGAGATCCTATTTTATATCAACATTTATTT
>Galeripora_sp._SRR26595465
gtactctatatttaatttttggatttattgctggtatcataggtacattttttctatacttatacgtttagaattagcaaatccaggagatcaaatttttaatggtaatcatcaattttataatgttgtgttactgcacatgcttttattatgatttttttcatggttatgcctgcaatgataggtggttttggtattgattagttcctcttttaataggtgctcctgatatggcttttccaagataaataatttaagtttttgacttttacaccttctttcactttattattattatcaagtataatagaatctggagcaggtacaggttgaactgtttatcctcctttaagcggtatttagctcattctagtggagctgtagattttgctatttttagtttacatttatcaggtttatcttctattttaggtgcattaatttcatagttactattctaaatatgagaacacctggtttaagaatggatcaattacctttatttgtttgatcgtttttgtaacagctattttattattattatcattacctgtattagctgctgctataacaatgtactaacagatagacatttcaatacaactttttttgatccaacaggaggaggagatccaatattata------------------------------------------------------------------------------------------------------------------------------------------------------------------------------------------------------------------------------------------------------------------------------------------------------------------------------------------------------------------------------------------------------------------------------------------------------------------------------------------------------------------------------------------------------------------------------------------------------------------------------------------------------------------------------------------------------------------------------------------
>Netzelia_oviformis_SRR8447768
taaatggaaattatcaattttataatgttattgttacggcacatgcttttgttatgatattctttatggttatgccagcaatgatagggggttttggtaattgatttgtgccattattaataggtgcgcctgatatggcttttccaagattaaataatttaagtttttggttattaccaccttcttttttattattattattatcaagtattgttgaaactggtgctggaactggttgaacagtttatcctccattaagtggaattttagctcattcgagtggagctgttgattttgctattttcagtttacatttatcaatggatcttataccattatttgtatgagcagttttagtaactgcagtattattattattatctttaccagtattagctgctgccatcacaatgctattaacagatagaaattttaatacttcattttttgacccagctggtggtggtgatcctatattatatcaacatttattttgattttttggtcatcctgaggtatatattttaatattacctgcttttggtatcattagccatgtaatttctgatttttcaaatcgccctatttttggttatttaggtatggtttatgctatagctgctataggatttttaggttttattgtttgagcccatcatatgtatactgtaggtttagatgttgatacacgtgcttattttacagcagcaactatgattattgctgttccaacaggtataaaaatatttagttgattaatgactatggctggtggtcttatagaaactagtacacccatgttatttgctattggttttgttttcctgtttacacttggtggtgttactggagttgttttagctaatgctggaattgatattgctttacatgatacatattatgttgttggacattttcattatgttttatcaatgggtgttgtttttggtttatttgctggtttttattattgaatcgaattattaacgggacaaaaatattctgatttagatggaaaattacatttttgattaacttttgttggagtaaatttaacctttttcccaatgcattttttaggtttatcaggtatgcctagaagaattccagattatcctgatgtttattgggcttgaaattatattagttctgttggatcatt---------------------------------------------------------------------------------------------------------------------------------------------------------------------------------------------------
>Arcella_intermedia_SRR5396453
gttctactaatcataaagacataggaactttatatttaatttttggcctaattgcaggtattataggtacagttttttctattttaataagatttgaattagcatatcctggatttcaaattttaaatggaaatcaccaattttataatgttgttgttactgcccatgcttttattatgattttttttatggttatgcctgctatgattggtgggtttggtaattgatttgtacctttattaataggtgcacctgatatggcttttccacgattaaataatttaagtttttgattattaccaccttcttttttacttttacttttatctagtattgttgaaacaggtgcaggaacaggatgaactgtatatccgcctttaagtggaattttagcacattctagtggagctgttgattttgctatttttagtttacatttatcaggtttatcatcacttttaggtgctataaattttatagcaactattttaaatatgagagtacctggattaagaatggatttaattcctttatttgtttgatctgttttagtaacagcagtattattgttattatcattacctgttttagcagcagctataacgatgttattaacagatagaaattttaatacatctttttttgatccttcaggtggaggagatcctatactttatcaacatttattttgattttttggccatcctgaagtttatattttgattttaccagcttttggtataattagtcatgttgtttcagattattctaatagatcaatttttggatatttaggtatggtttatgcaatggctgctattggattcttaggatttattgtttgggctcatcatatgtatactgtaggtttagatgttgatacaagagcatattttactgcagcaacaatgattattgcagttcctacaggtataaaaatttttagttgattattaactatggctggtggtttaatagaaatgactacaccaatgttatttgcaattggttttgttttcttatttactttaggtggagttactggagtaattatagctaatgctggtatagatatagctttacatgatacttattatgttgttgggcattttcattatgttctttctatgggagttgtttttggtttatttgctggtttttattattgaattgaattattaacaggattaaaatattctgatgttttaggaaaattacatttttgaataacttttgttggagtaaatttaacttttttccctatgcattttttgggtatagctggtatgcctagaaggattcctgattatcctgatatttattgagcttgaaattatattagttctgtaggttcttt
>Netzelia_tuberspinifera_MZ546328
tcgctggtataataggtacaattttttctatattaattagaatagaactagcttatccaggtattcaaatattaaacggtaatcatcaattttataatgttgtgtaacagcacatgcttttataatgattttctttatggtatgcctgcaatgataggtggttttggaaattgatttgtacccttattaataggtgcgactgatatggcttttccaagattaaataatttaagtttttgcttattaccaccatcattcttattattattgttatctagtattgttgagacaggtgctggaacaggttgaaccgtttatccacctttaagtgaattttagcgcattcaagtggtgccgttgattttgcaaattttagtttgcatttatctggtttatcctctatattaggtgcaattattttattgtaactattattaatatgcgtgtaccaggttatagaatggatcttatacctttgtttgtatgagctgtttttgtactgctattttattactattatctttaccagtattagctgcagcaattactatgttcttactgatagaaatttcaatacttccttttttgacccagctggaggtggtgatcca--------------------------------------------------------------------------------------------------------------------------------------------------------------------------------------------------------------------------------------------------------------------------------------------------------------------------------------------------------------------------------------------------------------------------------------------------------------------------------------------------------------------------------------------------------------------------------------------------------------------------------------------------------------------------------------------------------------------------------------------------------------------------
>Galeripora_naiadis_MW960404
taggtacatcttttctatacttatacgtttagaattagcaaatcctggagatcaaatttttaatggtaatcatcaattttataatgtagtgttactgcacatgcttttattatgatttttttcatggttatgcctgcaatgataggtggttttggtattgattagttcctcttttaataggtgctcctgatatggcttttccaagataaataatttaagtttttgacttttacaccttctttcactttattattattatcaagtataatagaatctggagctggtacaggttgaactgtttatcctcctttaagtnnnnnnnnnnnnnnnnnnnnnnagctgtagattttgctatttttagtttacatttatcaggcttatcttctattttaggtgcattaattttatagttactattctaaatatgagaacgccaggtttaagaatggatcaattacctttatttgtttgatcgtttttgtaacagctgttttattattattatcattacctgtattagctgctgctataacaatgtactaacagatagacattttaatacaacttttttcgatccaacaggaggaggagat--------------------------------------------------------------------------------------------------------------------------------------------------------------------------------------------------------------------------------------------------------------------------------------------------------------------------------------------------------------------------------------------------------------------------------------------------------------------------------------------------------------------------------------------------------------------------------------------------------------------------------------------------------------------------------------------------------------------------------------------------------------------------------------------
>Arcella_conica_MW960401
agctgttgattttgctatttttagtttacattatctggattatcttctcttttaggtgctataaattttatagcactattttaaatatgagagttcctggattaagaatggatttaattcctttatttgtttgagcgttttagttactgctgttttattatcgttatctttacctgttttagctgcggctataacatgttattaactgatagaaattttaatacatctttttttgatccatctggtggagagat-----------------------------------------------------------------------------------------------------------------------------------------------------------------------------------------------------------------------------------------------------------------------------------------------------------------------------------------------------------------------------------------------------------------------------------------------------------------------------------------------------------------------------------------------------------------------------------------------------------------------------------------------------------------------------------------------------------------------------------------------------------------------------------------------------------------------------------------------------------------------------------------------------------------------------------------------------------------------------------------------------------------------------------------------------------------------------------------------------------------------------------------------
>Arcella_cf_vulgaris_MW960396
aactttatatttaatttttggattaattgctggaatataggtactgttttttctattttaataagattcgaattagcttatccaggattacaaattttaaatggaaaccatcaattttataatgtagtgttacagcccatgcttttattatgattttttttatggtatgcctgcaatgattggaggattcggtattgatttgtaccattattaataggtgcaccagatatggcttttccaagataaataatttaagtttttgattattacaccttcttttttattattacttttatctagtattgttgaaacaggtgcaggtactggttgaactgtatatccgcctttaagtggaatttagcacattctagtggagctgttgattttgcaatttttagtttacattatctggtttatcttctcttttaggggctataaattttatagcactattttaaatatgagagttccagggttacgtatggatttaattccattatttgtttgatcgtcttagtaactgctgttttattattattatctttacctgtattagcagcagctattacaatgttattaactgatagaaattttaatacttctttttttgatccttctggaggagagatcctattttatatcaacatttattt--------------------------------------------------------------------------------------------------------------------------------------------------------------------------------------------------------------------------------------------------------------------------------------------------------------------------------------------------------------------------------------------------------------------------------------------------------------------------------------------------------------------------------------------------------------------------------------------------------------------------------------------------------------------------------------------------------------------------------
>Galeripora_polypora_MW960380
ttggatttattgcgggtattataggtacactttttctatattaattcgtatagaattagctaatcctggagatcaaatttttaatggaaatcatcaattttataatgttgtgttacagcacatgcttttattatgatatttttcatggtaatgcctgctatgataggtggtttcggtattgattagtgcctttgttgataggtgctcctgatatggcttttcctagataaataatctaagtttttgattattacaccttctttcactttattattattatctagtgttatagaatctggtgctggtacaggttgaactgtttatccccctttaagtnnnnnnnnnnnnnnnnnnnnnnnnnnnnnnattttgctatttttagtttacatttatcaggtttatcttcaattttaggtgcataaattttattgtaactattttaaatatgaggactcctggtttacgtatggatcaattacctttatttgtttgagcgtttttgtaactgctgttttattattattatcattaccagttttagccgctgctataactatgtattaactgatagacattttaatactactttttttgatccaactggtggaggtgat-----------------------------------------------------------------------------------------------------------------------------------------------------------------------------------------------------------------------------------------------------------------------------------------------------------------------------------------------------------------------------------------------------------------------------------------------------------------------------------------------------------------------------------------------------------------------------------------------------------------------------------------------------------------------------------------------------------------------------------------------------------------------
>Arcella_spectabilis_large_morphotype
TACTTTATATTTAATTTTTGGTTTAATTGCTGGAATATAGGTACAGTTTTTTCTATTTTAATAAGATTTGAATTAGCATATCCAGGATTTCAAATTTTTAATGGTAATCATCAATTTTATAATGTAGTGTTACAGCCCATGCTTTTATTATGATTTTTTTTATGGTATGCCTGCTATGATAGGAGGTTTTGGTATTGATTTGTTCCTTTATTAATAGGTGCACCTGATATGGCCTTCCCTAGATAAATAATTTAAGTTTTTGGTTATTGCACCTTCTTTTTTATTATTATTATTATCTAGTATTGTTGAAACNNNNNNNNNNNNNNNNNNNNNNNNNNNNNNNNNNNNNNNNATTAGCTGGTGTATCTTCTCTTTTAGGTGCTATTAATTTTATTGTAACAATTTTTAATATGAGAGTACCTGGGTTACGTATGGATTTAATTCCTTTATTTGTTTGAGCGTTTTAGTAACTGCTTTTCTTTTATTATTATCTTTACCTGTTTTAGCTGCAGCTATAACATGTTATTGACAGATAGAAATTTTAATACATCTTTTTTTGATCCATCTGGTGGAGAGATCCTATTCTTTATCAACATTTATTT
>Arcella_leidyana
TACTTTATATTTAATTTTTGGATTAATTGCTGGAATATAGGTACAGTTTTTTCTATTTTAATACGTTTTGAATTAGCATATCCTGGATTCCAAATTTTAAATGGNAATCANCAATTTTATAATGTANTGTTACAGCCCATGCTTTTATTATGATTTTCTTTATGGTATGCCTGCTATGATAGGTGGGTTTGGTATTGATTTGTTCCTTTATTAATAGGTGCACCTGATATGGCTTTCCCACGTTAAATAATTTAAGTTTTTGGTTATTACACCTTCTTTTTTATTATTATTATTATCTAGTATTGTGAAACNNNNNNNNNNNNNNNNNNNNNNNNNNNNNNNNNNNNNNNNATTAGCTGGAGTATCTTCTATTTTAGGTGCAATAAATTTTATTGTAACAATTTTTAATATGAGAGTACCTGGCTTACGCATGGATTTAATTCCTTTATTTGTTTGAGCGTTTTAGTAACTGCCTTCCTTTTATTATTATCTTCACCTGTTTCAGCTGCAGCTATAACATGTTATTAACAGATAGAAATTTTAATACATCTTTTTTTGATCCGTCTGGTGGAGAGATCCTATTCTTTATCAACATTTATTT
>Arcella_salobris_OQ696223.1
AACTTTATATTTAATTTTTGGCTTAATTGCAGGTATATAGGTACAGTTTTTTCTATTTTAATAAGATTTGAATTAGCATATCCTGGATTTCAAATTTTAAATGGAAATCACCAATTTTATAATGTTGTGTTACTGCCCATGCTTTTATTATGATTTTTTTTATGGTATGCCTGCTATGATTGGTGGGTTTGGTATTGATTTGTACCTTTATTAATAGGTGCACCTGATATGGCTTTTCCTCGATAAATAATTTAAGTTTTTGATTATTACACCTTCTTTTTTACTTTTACTTTTATCTAGTATTGTCGAAACTGGTGCAGGAACAGGATGAACTGTATATCCGCCTTTAAGTGGAATTTAGCACATTCTAGTGGAGCTGTTGATTTTGCTATTTTTAGTTTACATTATCAGGTTTATCATCACTTTTAGGTGCTATAAATTTTATAGCACTATTTTAAATATGAGAGTACCTGGATTAAGAATGGATTTAATTCCTTTATTTGTTTGATCGTTTTAGTAACAGCAGTATCATCGTTATTATCACCACCTGCTCCAGCAGCCGCTATTACGATGTTATTAACAGATAGAAATTTTAATACATCTTTTTTTGATCCTTCAGGTGGAGAGAT
>Arcella_euryhalina_OQ696225.1
AACTTTATATCTAATATTTGGCTTAATAGCTGGTATTATAGGAACTATTTTTTCAATACTAATTAGATTAGAACTTGCTTATCCTGGTAATCAAGTTTTTAATGGAAATCATCAATTTTACAACGTAGTGTTACTGCTCATGCTTKTGTTATGATTTTTTTTATGGTTATGCCAGCTATGATTGGAGGTTCTGGTAATTGATTTGTTCCATTACTAATAGGTGCACCTRATATGGCTTTTCCAAGATAAACAATKTAAGCTTTTGACTTTTACACCATCTTTTATTCTACTTCTATTATCTAGTGTAGTAGAATCAGGTGCTGGAACGGGATGAACTGTTTATCCGCCTTTAAGTGCTATTGCAGCTCACTCTAGTGGTGCTGTTGACTTTGCAATTTTTAGTTTACATTTATCTGGGCTTTCTTCTATATTAGGAGCAATCAATTTCATAGTTACGATTTTAAATATGAGAGTACCAGGTATGGGAATGGATAGAATTCCTTTATTTGTTTGAGCGTTTTAGTTACTGCAGTTTTACTACTACTTTCTTTACCAGTTCTTGCTGCTGCTATAACTATGTTACTAACTGATAGAAATTTTAATACATCTTTTTTTGATCCAGCAGGTGGAGGAGAT
>Arcella_cf._vulgaris_MW960390.1
TATCCTGGATTACAAATTTTAAATGGAAACCATCAATTTTATAATGTAGTGTTACAGCCCATGCTTTTATAATGATTTTTTTTATGGTATGCCTGCTATGATAGGAGGTTTTGGTATTGATTTGTACCTTTATTAATAGGTGCACCTGATATGGCTTTTCCAAGATAAATAATTTAAGTTTTTGATTATTACCACCTTCTTTTTTATTATTACTTTTATCAAGTATTGTTGAAACTGGAGCTGGAACAGGTTGAACTGTTTATCCGCCTTTAAGTAGTATTTGGCACATTCTAGTGGAGCTGTAGATTTTGCTATTTTTAGTTTACATTATCTGGATTATCTTCCCTTTTAGGTGCTATTAATTTTATAGTACTATATTTAATATGAGAGTACCTGGTTTAAGAATGGATTTAATACCATTATTTGTTTGATCGTTTTAGTTACTGCTGTTTTATTATTGTTATCTTTACCTGTTTTAGCTGCTGCTATAACATGTTATTAACGGATAGAAATTTTAATAC
>Galeripora_catinus_MW960371.1
AGCCGTTGATTTTGCTACTTTTAGTTTACATTTATCAGGTTTATCTTCAATTTTGGGAGCATAAATTTTATAGTTACTATTTTAAATATGAGATTACCTGGTTATAGAATGGATCATATTCCTTTATTTGTTTGATCGTTTTAGTTACAGCTGTTTTATTATTATTATCTTTACCTGTATTAGCTGCTGCTATAACAATGTATTAACAGATAGACATTTTAATACTACTTTTTTTGATCCTGCTGGTGGAGGAGAT
>Galeripora_marichusae_OQ696224.1
TACTTTATATCTCATTTTGGCTTTATCGCTGGTATAATAGGTACATATTCTCAATATTGATACGTATTGAATTAGCAAATCCGGGTGATCAAATTTTTAATGGAAATCATCAATTTTATAATGTTGTGTTACAGCACATGCTTTTATTATGATTTTTTTTATGGTTATGCCCGCTATGATAGGGGGTTTTGGTATTGATTAGTACCATTATTAATAGGGGCTCCTGATATGGCTTTTCCAAGGTAAATAATTTAAGTTTTTGATTATTACACCTTCTTTTACTTTATTATTATTATCTAGTATTATAGAATCGGGTGCAGGTACAGGTTGAACTGTATATCCTCCTTTAAGTGGTATTCTAGCCGTGGAGCTGTTGATTCCGCTATATTTAGTTTACATTTATCAGGTTTATCTTCTATTTTAGGAGCATTAATTTTATTGTTACTATTTTAAATATGCGTACTCCCGGTTTACGTATGGATCAGCTTCCTTTATTTGTTTGAGCGTTTTTGTAACGGCTGTATTATTATTATTATCTTTACCCGTTTTAGCAGCAGCTATAACTATGTATTAACGGATAGACATTTTAATACTACATTTTTCGATCCTACAGGTGGAGGTGAT
>Galeripora_succelli_MW960372.1
TTTGGTTTTATAGCAGGTATAATTGGTACAATATTTTCAGTACTTATTAGATTAGAATAGGATTTCCAGGAAATCAAATTTTTGAAGGAAATCATCAATTATATAATGTAGTATCACAGCCCATGCTTTCATAATGATATTTTTTATGGTAATGCCTACAATGATCGGAGATTTGGTAATTGACTTGTTCCATTATTAATAGGTGCTCCTGACATGGCATTTCCAAGATAAATAATCTAAGTTTTTGATTATTGCCTCCTTCATTTATCTTATTACTTTTATCTAGTGTATAGAAACAGGAGCAGGAACAGGTTGAACTGTTTATCCACCTTAAGTNNNNNNNNNNNNNNNNNNNNNNNTGCCGTTGATTTCGCTATCTTTAGTTTACATTTATCAGGTTTATCTTCAATATAGGAGCTATAAATTTTATAGTTACAATATTGAATATGCGAGTCCCTGGTTATGGAATGCATCAAATTCCTTTATTTGTTTGATCGTTTTTGTTACAGCTGTATTATTATCATTATCTTTACCTGTATTAGCTGCAGCTATAACAATGTGTTAACAGATAGAAATTTTAATACTTCTTTTTCTGATCCTTCAGGAGGTGGGGAT
>Galeripora_balari_MW960382.1
TTTGGTTTTTTTGCTGGTTTAATAGGTACCATCTTTTCTGTACTTATAGATTGGAATTGGCTTGCCCAGGAAATCAAATATTTTATGGGAATCATCAATTATATAATGTGGTGTTACTGCCCATGCTTTTATAATGATATTTTTTATGGTTATGCCTACAATGATAGGAGGTTTGGTAACTGACTTGTTCCTTTATTGATAGGTGCACCTGATATGGCTTTTCCTAGATAAATAACTTAAGTTTTTGGCTTTTACACCTTCTTTAGTTTTATTGTTATTGTCAAGTATTATAGAGACGGTGCAGGTACAGGGTGAACTGTTTACCCACCTTAAGTNNNNNNNNNNNNNNNNNNNNNNNTGCAGTTGATTTTGCAATTTTTAGTTTGCATTTATCCGGTTTGTCTTCCATTTGGGAGCTATAAATTTTATAGTTACCATTTTTAATATGAGAGTACCGGGTTATGGAATGCACCAAATCCCATTATTCGTTTGATCGTTTTAGTTACAGCTGTTTTACTTTTATTATCATTACCTGTTTTGGCTGCTGCAATAACTATGTGTTAACAGATAGAAATTTTAATACATCTTTTTTGATCCATCTGGTGGAGGTGAT
>Galeripora_bufonipellita_MW960388.1
TACTTTGTATCTTTTTTTGGGTTCCTTGCGGGCCTAATAGGTACGGTATTTTCAGTTTTAATTAGATTGGAATGGCTTGCCCAGGAAACCAAATACTGGGTGGTATCATCAATTATACAATGTCATTGTCACAGCTCATGCTTTTATAATGATATTTTTTATGGTTATGCCTGCTATGATTGGTGTTTTGGTAACTGATTAGTACCTCTTTAATAGGTGCTCCCGATATGGCTTTTCCACGTTGAATAATTTAAGTTTTTGATTGTTACCTCCTTCTCTGACTTATTGTTATTGTCCAGTATAATTGAAACTGGAGCAGGTACAGGTTGAACTGTATATCCTCCTTAAGTGGTATTCTAGCTCATTCGAGTGGAGCGGTTGACTTTGCAATTTTCAGTTTGCATTTATCTGGTTTATCTTCTATTTTAGGTGCATAAATTTTATTGTCACAATATTTAATATGAGAGTACCTGGTTATAGAATGCATCAAATTCCTTTGTTTGTTTGATCCGTTCTTGTAACAGCAGTACTTTTACTATTGTCTTTGCCTGTTTTAGCAGCAGCTATTACTATGTGTTAACTGATAGAAATTTTAATACTTCTTCTTCTGATCCAGCCGGTGGTGGTGATCCTATTTTATATCAACATCTTTTT
>Galeripora_galeriformis_MW960395.1
TTTGGATTTTTTGCTGGTTTAATCGGTACTATTTTTTCGGTACTTATTAGATTAGAATAGCTTGTCCAGGGAATCAAATTTTTAATGGAAATCATCAATTATATATGTAATTGTTACAGCCATGCATTTGTTATGATATTTTTCATGGTAATGCCAGCTATGATAGGTGTTTTGGTAATTGACTGTTCCTTTATTAATTGGTGCACCCGATATGGCTTTTCCACGTTAAATAATTTAAGTTTTTGATTATTACACCATCTCTAGTATTATTATTATATCAAGTATTATAGAAACAGGGGCAGGTACAGGTTGAACAGTTTATCCTCCATGAGTNNNNNNNNNNNNNNNNNNNNNNNGGCTGTCGATTTCGCAATTTTTAGTCTTCATTTATCTGGTTTATCCTCTATTTGGGAGCTATAAATTTTATAGTTACTATATTTAATATGAGAGTACCTGGTTATGGGATGCATCAAATACCTTTGTTTGTTTGGTCGTTTTAGTAACAGCTGTTTTATTKCTTTTGTCTTTGCCTGTCTTGGCAGCAGCTATAACTATGTGTTAACTGATAGAAATTTCAATACTTCTTTTTCCGATCCATCAGGTGGTGGAGAT
>Galeripora_sitiens_MW960392.1
TTTGCTTTCTTTGCTGGTTTAATCGGCACTATTTTTTCAGTTTTGATTAGATTAGAATAGCTTGTCCAGGAAATCAAATTTTTTATGGAAATCATCAATTATATAATGTTATGTTACTGCTCACGCTTTTGTAATGATCTTTTTTATGGTAATGCCTGCAATGATTGGAGTTTTGGTAATTGACTTGTGCCTTTATTAATTGGTGCTCCCGATATGGCTTTTCCTAGATAAATAATCTTAGTTTTTGATTATTACGCCTTCTTTTGTTTTATTGTTGTTATCTAGTATTATAGAGACAGGTGCTGGTACAGGTTGGACTGTTTATCCACCTTAAGCNNNNNNNNNNNNNNNNNNNNNNNGGCTGTTGATTTTGCAATTTTTAGTTGCATTTATCTGGTTATCTTCTATTTTGGGTGCTATTAATTTTATAGTAACGATATTTAATATGAGAGTACCCGGTTATAGAATGCATCAAATACCTTTATTTGTGTGATCGTTTTAGTAACAGCAGTCTTACTTTTGCTTTCACTACCAGTTTTAGCAGCAGCTATACGATGTTGTTAACAGATAGAAATTTAATACTTCTTCTTCCGATCCAGCAGGTGGAGGTGAT
>Galeripora_halaurula_OQ696227.1
TACTTTATATTTATTTTTGCTTTCCTGGCTGGTTTAATTGGAACTATTTTTTCTGTTTTAATTAGACTTGAATGGCTTGTCCAGGAAATCAAATTTTTTATGGAAACCATCAATTATATAATGTCATGTAACAGCTCATGCATTTGTTATGATTTTTTTTATGGTAATGCCTGCAATGATTGGAGTTTTGGTAATTGGCTTGTGCCATTATTAATAGGTGCTCCTGATATGGCTTTTCCTAGATAAATAACCTTAGTTTTTGATTATTGCTCCTTCATTTGTTTTGTTGTTGTTATCTAGTGTTATAGAAACAGGTGCAGGTACAGGTTGGACTGTTTATCCTCCTTAAGTGGTATTTTAGCACATTCTAGTGTGCTGTAGATTTTGCAATTTTTAGTCTTCATTTATCTGGTTTATCCTCTATATAGGTGCTATAAATTTTATAGTCACTATATTTAATATGAGAGTACCTGGTTATGGGATGCATCAAATACCATTATTCGTTTGGTCGTTTTAGTAACGGCGGTCTTATTACTTTTGTCTTTACCTGTTCTGGCCGCAGCTATCACTATGTGTTAACTGATAGAAATTTCAATACTTCTTCTTTTGATCCTTCTGGTGGGGTGAT
>Galeripora_dentata_1
TTGCTGGTATTATAGGTACATTTTTTCGATACTTATTCGTTTAGAACTAGCAAATCCAGGAGATCAAATTTTTAGTGGAAATCACCAGTTTTACAATGTTGTGTTACTGCTCATGCTTTTATTATGATTTTTTTTATGGTTATGCCTGCAATGATAGGTGGTTTTGGTATTGATTAGTCCCACTTTTAATAGGTGCTCCTGATATGGCTTTTCCAAGATAAATAATTTAAGTTTTTGACTTTTACACCTTCTTTTACTTTATTATTATTATCAAGTGTAATAGAGTCAGGTGCCGGTACAGGTTGAACTGTTTATCCACCTTTAAGTGGCATTTAGCTCATTCAAGTGGAGCTGTCGATTTTGCTATTTTCAGTTTACATTTATCAGGTTTATCTTCAATCTTAGGTGCATTAATTTTATAGTTACTATTTTAAATATGAGAACACCTGGTTTAAGAATGGATCAATTACCATTATTTGTTTGATCGTTTTTGTAACTGCTATTTCATTATTATTATCATTACCTGTATTAGCTGCTGCTATAACAATGTATTAACCGATCGACATTTTAATACGACTTTTTTTGATCCTACGGGAGGAGGTGATCCTATATTATATCAGCATTTATTTTGATTTTTTG
>Arcella_prismatica_1
TTGCCGGTATATAGGTACAGTTTTTTCTATTTTAATCAGATTCGAATTGGCTTATCCTGGATTACAAATTTTAAATGGAAACCATCAATTTTACAATGTTATGTTACAGCCCATGCCTTCATAATGATTTTTTTTATGGTATGCCTGCTATGATTGGAGGTTTTGGTATTGATTTGTACCTTTATTAATAGGTGCTCCTGATATGGCTTTTCCTAGATAAATAATTTAAGTTTTTGATTATTACACCATCTTTTTTATTATTATTATTATCTAGTATTGTTGAAACAGGAGCTGGAACAGGTTGAACTGTTTACCCTCCTTTAGCCGGTATTTAGCACATTCTAGTGGAGCTGTTGATTTTGCTATCTTTAGTTTACATTAGCTGGTGTTTCTTCTTTACTAGGAGCTATAAATTTTATTGTAACTATTTTTAATATGAGGGTACCAGGATTAAGAATGGATTTAATCCCTTTATTTGTTTGAGCGTTTTAGTAACTGCTTTTCTTTTATTATTATCTTTACCTGTTTCAGCAGCAGCTACAACATGTTATTAACAGATAGAAATTTTAATACCTCTTTTTTTGACCCATCTGGTGGAGAGATCCTATACTATATCAACATCTATTTTGATTTTTTG
>Arcella_spectabilis_small_morphotype
TTGCTGGAATATAGGTACAGTTTTTTCTATTTTAATAAGGTTTGAGTTAGCATATCCAGGATTTCAAATTTTAAGTGGTAATCATCAATTTTATAATGTTGTGTTACAGCCCATGCTTTTATAATGATTTTTTTTATGGTATGCCTGCTATGATAGGAGGTTTTGGTATTGGTTTGTTCCTTTATTAATAGGTGCGCCTGATATGGCTTTTCCTAGATAAATAATTTAAGTTTTTGATTATTGCACCTTCTTTTTTATTATTATTATTATCTAGTGTTGTTGAAACAGGAGCTGGTACAGGTTGAACTGTATATCCTCCTTTAGCAGGTGTTTAGCACATTCTAGTGGAGCTGTAGATTTTGCTATTTTTAGTTTACATTAGCTGGAGTTTCTTCCCTTTTAGGTGCAATAAATTTTATTGTTACTATTTTTAATATGAGAGTACCTGGTTTACGTATGGATTTAATTCCTTTATTTGTTTGAGCGTTTTAGTAACTGCTTTTTTATCATTATTATCTTTACCCGTTTTAGCTGCGGCTATAACATGTTATTAACTGATAGGAATTTTAATACTTCTTTTTTTGATCCATCTGGTGGAGAGATCCTATTTTATATCAACATTTATTTCGATTTTTTG
>Arcella_cf._Gibbosa_1
TTGCTGGAATATAGGTACAGTATTTTCAATATTAATTAGATTTGAATTAGCCTACCCAGGATTCCAAATTTTAAATGGTAATCACCAATTTTATAATGTTGTGTTACAGCCCATGCTTTTATTATGATTTTTTTTATGGTATGCCTGCTATGATTGGGGGTTTTGGTATTGATTTGTACCTTTATTAATAGGTGCACCTGATATGGCTTTTCCAAGATAAATAATTTAAGTTTTTGATTACTACCACCATCTTTTTTGTTATTACTTTTATCAAGTATTGTAGAAACAGGGGCAGGTACAGGTTGAACTGTTTATCCGCCTTTAAGTGGAATTTAGCACATTCTAGTGGAGCTGTTGATTTTGCTATTTTCAGTTTACACTATCAGGGTTATCTTCTCTTTTAGGCGCTATAAATTTTATAGCACTATTTTAAATATGAGAGTACCTGGATTAAGAATGGATTTAATTCCTTTATTTGTTTGAGCGTTTTAGTTACTGCTGTTTCATCATCGTCATCTTTACCTGTTTTAGCTGCAGCAACAACATGTTATTGACTGATAGAAATTTTAATACATCTTTTTTTGATCCATCTGGTGGAGAGATCCTATATTATATCAACATTCATTTTGATTTTTTG
>Arcella_mitrata_1
TTGCTGGACTATAGGTACAGTCTTTTCTATTTTAATACGATTTGAATTAGCATATCCTGGATTTCAAATTTTAAATGGTAATCATCAATTTTATAATGTAGTGTTACAGCCCATGCTTTTATTATGATTTTTTTTATGGTATGCCTGCTATGATAGGTGGTTTTGGTATTGATTTGTTCCTTTATTAATAGGTGCGCCCGATATGGCTTTCCCACGATAAATAACTTAAGTTTTTGGTTATTACACCTTCTTTTTTATTATTATTATTATCTAGTATTGTTGAAACTGGAGCTGGAACAGGTTGAACAGTTTATCCACCTTTAGCTGGTATTTAGCACATTCTAGTGGAGCTGTTGATTTTGCTATTTTTAGTTTACATTAGCTGGAGTATCTTCACTTTTAGGTGCAATAAATTTTATTGTAACGATTTTTAATATGAGAGTACCTGGATTACGTATGGATTTAATTCCTTTATTTGTTTGAGCGTTTTAGTAACCGCTTTTCTTTTATTATTATCTTTACCTGTTTTAGCTGCAGCTATAACATGCTTTTAACAGATAGAAATTTTAATACATCTTTTTTTGATCCGTCTGGTGGAGAGATCCTATTCTTTATCAACATTTATTTCGATTTTTTG
>Arcella_mitrata_2
TCGCTGGAATATTGGTACAGTTTTTTCTATTTTAATACGATTTGAATTGGCATATCCTGGATTTCAAATTTTAAATGGTAATCATCAATTTTATAATGTAGTGTTACAGCCCATGCTTTTATTATGATTTTTTTTATGGTATGCCTGCTATGATAGGTGGTTTTGGTATTGATTTGTTCCTTTATTAATTGGTGCGCCTGATATGGCTTTCCCACGCTAAATAATTTAAGTTTTTGATTATTGCACCTTCTTTTTTATTATTATTATTATCTAGTATTGTTGAAACTGGAGCTGGAACAGGTTGAACCGTTTATCCACCTTTAGCTGGTATTTAGCACATTCTAGTGGGGCTGTCGATTTTGCTATTTTTAGTTTACATTAGCTGGAGTATCTTCACTTTTAGGTGCAATAAATTTTATTGTAACAATTTTTAATATGCGAGTACCTGGATTACGTATGGATTTAATTCCTTTATTTGTTTGAGCGTTTTAGTAACTGCTTTTCTTTTATTATTATCTTTACCTGTTTTAGCTGCAGCTATAACATGCTTTTAACAGATAGAAATTTTAATACATCTTTTTTTGATCCGTCTGGTGGAGAGATCCTATTCTTTATCAACATTTATTTTGATTTTTTG
>Galeripora_purdoni
TTGCTGTTTAATAGGAACAATTTTTTCTGTTTTAATAAGATTGGATTAAGCCACCCAGGAAATCAAATTTTTTATGGCATCATCAATTATATAATGTTGTAGTTACAGCCCATGCATTTATTATGATTTTTTTTATGGTTATGCCTGCAATGATAGGTGGTTTTGTAATTGATTATTACCTTTATTAATAGGAGCACCAGATATGGCTTTTCCAAGATAAATAATTTAAGCTTTTGGTTGTTACACCGTCTCTAGTTTTATTATTATTATCAAGTGTAATTGAAACAGGGGCTGGTACAGGTTGAACTGTTTACCCTCCATAAGTGGTATATTAGCACACTCCACAGGAGCTGTTGATTTTGCAATATTTAGCTTACATCTTTCTGGTTTATCTTCTATTTTAGGTGCCATAAATTTTATAGTAACAATTTTTAATATGAGAGTACCTGGTTATAGAATGCACCAAATCCTTTATTTGTTTGATCTGTGTTAGTAACTGCAGTTTTATTACTTTTATCATTACCTGTTTTAGCAGCAGCTATTACTATGTATTAACAGATAGAAATTTTAATACTTCTTTTTTTGATCCAGCAGGTGGTGGAGACCCCATTTTATACCAACATTTATTTTGATTTTTTG
>Arcella_artocrea
TCGCTGGAATATTGGAACAATATTTTCTATTTTAATAAGATTAGAATTAGCATATCCTGGTGTACAAATATTGAATGGTAATAATCAATTTTATAATGTAGTGTAACTGCGCATGCTTTTATAATGATATTTTTTATGGTATGCCTGCTATGATAGGTGGTTTCGGTATTGATTTATACCTTTATTAATTGGTGCTCCCGATATGGCTTTTCCTAGATAAATAATTTAAGTTTTTGATTATTACACCATCTTTTCTATTACTACTTTTATCTAGTTTTGTAGAAACAGGAGCAGGTACAGGTTGAACTGTATATCCGCCATTAAGTGGAATTTAGCACATTCTAGTGGTGCTGTTGATTTCGCAATATTTAGTTTACATTAGCTGGGTTATCTTCTATTTTAGGTGCAATAAATTTTATTGTAACTATTTTAAATATGAGAGTACCTGGATATAGAATGGATTTAATACCTTTATTTGTTTGAGCGTCCTAATCACTGCAATTTTATTATTATTATCTTTACCTGTTTTAGCAGCAGCTATAACAATGTACTAACAGATAGAAATTTTAATACCTCTTTTTTTGACCCATCTGGTGGAGAGATCCTATTTTATATCAACATTCACTCTGATTTTTTG

### Sheet: TableS2
Table S2. Phylogenomic matrix data information
a. Phylogenomic Matrix (Fig. 6), Gene Compostition and Indices for Concatenated Matrix				b. Phylogenomic Matrix (Fig. 6), Gene Occupancy Data for Each Taxon
Gene	Start	Stop		Taxon ID	Phylofisher ID	RPL12	ARPC1	MTLPD2	RPS10	MTHFR	CCT-N	RPL7A	PPP2R5C	PACE5	PSMA-A	RPN1B	AR21	ODBA	IMP4	GNB2L	ODPA2	RPS16	EIF3I	RPL33	EFTUD1	PACE2-A	BTUB	CALR	GLGB2	S15A	RPL11	AP3M1	ATG2	RAD51A	SPTLC1	RPS3	HYOU1	RPAC1	AP4S1	GTUB	IF2B	ODO2A	PSMB-M	PGM2	PYGB	KDELR2	IMB1	MRA1	SAP40	METTL1	CPN60	PSMA-J	RPL44	SCO1-MITO	RPS12	NFS1-MITO	NSF1-G	RPL3	DHSB3	CCT-G	RPL20	EFG-MITO	ADK2	ORF2	CRNL1	WD66	CCT-Z	RPL43	PURA	SPTC2	GLCN	PSD7	CCT-E	IPO4	ATP6	WD	AGB1	PSMD12	PSMA-E	COPG2	CCT-T	AP3S1	PPX2	CCT-B	SYGM1	HMT1	RPS15	VBP1	VPS26B	IPO5	CTP	IF2P	RPL24A	DIMT1L	RPS2	RPF1	RPS20	COPS6	GCST	ARPC4	CCT-D	RHEB	S15P	SF3B2	RPL14E	SND1	RPL13E	PSD11	RPL5	RPL21	AMP2B	IF2G	MAT	SRP54	RPS4	PSMA-F	FAM	RPL32	SEC23	NDUFV2-MITO	PSMA-C	RPS18	PSMB-K	RPS6	RPL13A	YKT6	CAPZ	RPL31	DHSA1	ARP2	RPS23	NSF1-J	H2A	VATB	RPPO	SUCA	MCM-B	TOPO1	PSMB-N	RPS11	FTSJ1	NSF1-M	COPE	TM9SF1	NSF1-K	ALIS1	GDI2	GNL2	RPL2	RPS17	PSMD	RRAGD	PSMA-G	GDI	ODPB	OPLAH	WBSCR22	AGX	PACE2C	WRS	RPL30	GSS	CORO1C	NSF1-L	GRC5	SRA	PSMB-L	ODBB	RPS8	C3H4	IF6	NMD3	RAN	ATSAR2	NDF1	RPL4B	ARP3	MCM-A	CS	NSF1-C	SCSB	EIF3C	RPL15	VATE	ATP6V0A1	NSA2	TRS	XPB	RPS26	CRFG	APBLC	RF1	NSF1-I	VATC	RPL9	NOP5A	RPL19	RPL17	GMPP3	EIF4A3	DRG2	RPL35	L10A	ATP6V0D1	RPS5	VATA	PSMA-B	CCT-A	PSMD6	PSMA-H	BAT1
RPL12	1	167		Arcella uspiensis SRR5396453	Arcevulg	1	1	1	1	1	1	1	0	1	1	1	1	1	1	1	1	1	1	1	1	1	1	1	1	1	1	1	1	1	1	1	1	1	1	1	1	1	1	1	1	1	1	1	1	1	1	1	1	1	1	1	1	1	1	1	1	1	1	1	1	0	1	1	1	1	1	1	1	1	1	0	1	1	1	1	1	1	1	1	1	1	1	0	0	1	1	1	1	1	1	1	1	1	1	1	1	1	1	1	1	1	1	1	1	1	0	1	1	1	1	1	1	1	1	1	1	1	1	1	1	0	1	1	1	1	1	1	1	0	1	1	1	0	1	1	1	1	1	0	1	1	1	1	1	1	1	1	1	1	1	1	0	1	1	0	1	1	1	1	1	1	1	1	1	1	1	1	1	1	1	1	1	1	1	1	1	1	1	0	1	1	0	0	1	1	1	1	1	0	1	1	1	1	1	1	1	1	1	1	1	0	1	1	1	1	1
ARPC1	168	396		P10K-MW-000254	Arp10k02	1	0	1	1	1	1	1	1	1	1	1	1	0	1	1	1	1	1	1	1	1	1	1	0	1	1	0	1	1	1	0	1	1	1	0	1	1	1	1	1	1	1	1	0	1	1	1	1	0	0	1	1	1	1	1	1	0	1	1	1	0	1	0	1	1	0	1	1	0	1	0	1	1	1	1	1	1	1	1	1	1	1	0	1	0	0	1	1	1	1	1	0	1	1	1	1	1	1	1	1	1	1	1	1	1	0	1	1	1	1	1	0	1	1	1	1	1	1	1	1	1	1	1	1	1	1	1	1	1	1	1	1	1	1	1	1	1	1	1	1	1	1	0	1	1	1	1	1	1	1	0	1	1	1	1	1	0	1	1	1	1	1	0	1	0	1	0	1	1	1	1	1	1	1	0	1	1	1	1	0	1	1	1	1	1	1	1	1	0	1	0	1	1	1	1	1	1	1	1	0	1	1	1	1	1	1
MTLPD2	397	802		P10K-MW-000255	Arp10k03	0	0	1	1	0	1	1	0	1	1	1	1	1	1	1	1	1	1	1	0	0	1	0	1	0	1	0	0	1	0	0	1	0	0	1	1	0	1	1	1	0	1	1	0	1	1	1	1	0	0	1	1	0	0	0	0	0	1	0	1	1	1	0	1	1	0	1	1	0	0	1	1	1	1	1	1	1	1	0	1	1	1	1	1	1	0	1	0	1	0	0	0	1	1	0	1	1	1	0	1	0	1	1	0	1	1	1	1	1	0	0	0	1	1	0	1	1	0	0	1	1	0	0	1	1	0	1	0	1	1	1	1	1	1	1	1	0	1	1	1	1	1	1	1	0	1	0	0	1	0	0	1	1	1	1	0	1	1	1	0	1	1	0	1	0	0	0	1	1	1	1	1	0	0	1	0	0	1	0	1	0	1	0	0	1	1	0	1	0	1	1	0	0	0	1	1	0	1	1	1	1	1	0	0	1	0
RPS10	803	926		P10K-MW-000310	Arp10k15	0	1	1	1	0	1	0	0	0	0	1	1	0	0	0	0	1	0	1	0	1	1	1	1	0	1	0	1	1	1	0	1	0	0	1	1	1	1	1	0	0	1	1	0	1	0	1	0	0	0	0	1	0	0	1	0	1	1	0	0	1	1	0	1	0	0	1	0	0	0	0	1	0	0	1	1	1	0	0	0	0	1	1	1	0	0	0	0	0	0	1	1	1	0	0	1	0	0	0	0	1	1	1	0	0	1	0	0	1	0	0	0	1	0	0	0	1	0	0	0	1	0	1	0	0	0	0	1	0	0	1	1	1	0	1	1	0	0	0	1	1	1	1	0	1	1	0	0	1	0	0	1	1	1	0	0	0	1	0	0	0	0	1	1	0	0	1	1	0	0	0	1	0	1	1	0	0	0	0	1	0	0	1	0	0	1	0	1	0	1	0	0	0	0	0	1	1	1	1	1	0	0	1	1	1	1
MTHFR	927	1255		P10K-MW-000376	Arp10k20	0	1	0	0	0	0	1	1	0	1	1	0	1	1	1	0	0	0	1	0	1	1	1	1	1	1	0	0	1	0	0	0	0	0	1	0	1	0	1	1	1	1	1	1	1	0	0	0	0	0	0	0	1	1	1	0	1	0	0	1	1	1	0	1	0	1	1	1	0	0	0	1	1	1	0	1	1	1	1	0	1	0	1	1	1	1	0	0	0	0	1	0	1	0	1	1	1	0	0	0	1	0	1	1	1	0	1	1	1	0	0	0	1	0	0	0	0	0	0	0	1	0	1	1	1	0	1	0	1	1	1	1	0	0	1	1	1	1	0	0	1	1	0	1	0	1	0	0	0	1	0	0	1	1	1	1	1	1	1	1	1	0	0	1	0	0	0	1	1	0	0	0	1	1	1	1	0	0	0	0	0	1	1	0	1	1	1	1	0	1	0	0	0	0	0	1	0	1	1	1	0	1	0	1	1	0
CCT-N	1256	1754		P10K-MW-000404	Arp10k22	1	1	1	1	1	1	1	1	1	1	0	1	1	1	1	0	1	1	1	0	1	1	1	1	1	1	1	1	1	1	1	0	1	1	1	1	1	1	1	1	1	1	1	1	1	1	1	1	0	1	1	1	1	0	1	1	0	1	1	1	1	1	1	1	1	0	1	1	1	1	1	1	0	0	1	1	1	1	1	1	1	1	1	1	1	1	0	1	1	1	1	1	1	1	1	0	0	1	0	1	1	0	1	1	1	1	0	1	1	1	1	1	1	1	1	0	1	1	1	1	1	1	0	1	1	1	1	1	1	1	1	1	0	1	0	1	0	1	1	0	1	1	1	1	1	0	1	1	1	1	1	1	0	1	1	1	1	1	0	0	1	1	1	1	1	1	1	1	1	1	1	1	1	0	1	1	1	1	1	1	1	1	1	1	1	1	0	1	1	1	1	1	1	1	0	1	0	1	1	1	1	1	1	1	0	1
RPL7A	1755	2000		P10K-MW-000444	Arp10k28	1	1	1	1	1	1	1	1	1	1	0	1	1	1	1	1	1	1	1	1	1	1	1	1	1	1	1	1	1	1	1	0	1	0	0	0	1	0	0	1	1	1	1	1	1	1	1	1	1	1	0	1	1	1	1	1	1	1	1	0	1	1	1	1	1	0	1	1	1	1	1	1	0	1	1	1	1	1	1	1	1	1	1	1	1	1	1	1	1	1	1	1	1	1	1	1	1	1	1	1	1	0	1	1	1	1	1	1	1	1	0	1	1	1	1	1	1	0	1	1	1	1	1	1	1	1	0	1	1	1	1	0	1	0	1	1	0	1	0	1	1	1	1	1	1	1	1	1	1	1	1	1	1	0	1	1	1	1	0	1	1	0	1	1	1	1	1	1	1	1	1	1	0	1	0	1	1	1	1	1	1	1	0	1	1	0	1	1	1	1	1	1	1	1	1	1	1	1	1	1	1	0	1	0	0	1
PPP2R5C	2001	2477		P10K-MW-000446	Arp10k29	1	1	1	1	1	1	1	0	1	1	1	1	0	1	1	1	1	1	1	0	0	1	1	1	1	1	0	1	1	1	1	1	1	1	0	1	1	1	0	1	1	1	1	1	1	1	1	1	1	1	1	0	1	1	1	1	1	1	1	1	1	1	1	1	1	0	1	1	0	1	0	1	0	0	0	1	1	1	1	1	1	1	1	1	1	1	1	1	1	1	1	1	1	0	1	1	0	1	1	1	0	0	0	1	1	1	0	1	1	1	0	1	1	1	1	1	1	0	1	1	1	0	1	1	1	1	0	1	1	1	1	0	1	1	1	0	1	1	1	1	0	1	1	1	1	0	1	0	1	1	1	1	1	1	1	1	1	1	1	1	1	1	0	1	0	1	1	1	1	1	1	1	0	1	1	1	1	1	1	1	1	1	0	1	1	0	1	0	1	1	1	1	1	1	1	1	1	1	1	1	1	1	0	1	1	1
PACE5	2478	2730		P10K-MW-000487	Arp10k34	1	1	1	1	1	1	1	1	1	1	0	1	0	1	1	1	1	1	1	0	0	1	1	0	1	1	0	1	0	0	1	0	1	1	0	1	1	1	0	0	1	0	1	1	1	1	1	1	1	1	1	1	1	1	1	1	0	0	1	0	1	1	1	1	0	1	1	0	0	1	0	1	1	1	0	1	1	1	1	0	1	0	1	1	0	0	0	1	1	1	1	1	0	1	1	1	1	1	1	1	1	0	1	1	1	1	0	1	1	1	1	1	1	0	1	1	1	1	1	1	1	1	1	0	1	1	1	1	1	1	1	0	1	1	0	0	1	1	1	1	1	1	1	1	1	1	1	1	1	1	0	1	0	0	1	1	1	0	1	1	1	1	0	1	1	1	1	1	1	1	1	1	0	1	0	1	1	1	1	0	1	1	1	1	1	0	0	1	1	1	1	1	1	1	1	1	0	1	1	1	1	1	1	1	1	1
PSMA-A	2731	2902		P10K-MW-000516	Arp10k37	0	1	1	1	1	1	1	1	0	1	1	1	0	1	1	1	1	1	1	0	1	1	1	0	1	1	0	1	0	1	1	1	1	1	1	1	0	1	0	0	0	1	1	1	1	1	1	1	1	1	1	0	0	1	1	0	1	1	1	1	1	1	1	0	1	1	1	1	1	1	1	1	0	1	1	1	1	1	1	1	1	0	1	1	1	1	1	1	1	1	1	1	0	1	1	1	1	1	1	1	1	0	1	1	1	1	1	1	1	1	0	1	1	1	1	0	1	1	1	1	1	1	1	0	1	1	0	1	1	1	1	1	1	0	1	1	1	1	1	1	1	1	1	1	1	1	1	1	1	1	1	1	0	1	0	1	1	1	1	1	1	1	1	1	1	1	1	1	1	1	1	1	1	1	0	1	0	1	1	1	1	1	1	1	1	1	1	1	1	1	1	1	1	1	1	1	1	1	1	1	1	1	0	1	1	1
RPN1B	2903	3505		P10K-MW-000530	Arp10k38	1	1	1	1	1	1	1	1	1	1	1	1	1	1	1	1	1	1	1	1	1	1	1	1	0	1	1	1	1	1	1	1	1	1	1	1	1	1	1	0	1	1	1	1	1	1	1	1	1	1	1	1	1	1	1	0	1	1	1	1	1	1	1	1	1	0	1	1	1	1	1	1	1	1	1	1	1	1	1	1	1	1	1	1	1	1	1	1	1	1	1	1	1	1	0	1	1	1	1	1	1	1	1	1	1	1	1	1	1	1	1	1	1	0	1	1	1	1	1	1	0	1	1	0	1	0	1	1	1	1	1	0	1	1	1	1	1	1	1	1	1	1	1	1	1	1	1	1	0	1	0	1	1	1	1	1	0	1	1	1	1	1	1	1	1	1	1	1	1	0	0	1	0	1	1	1	1	1	1	1	1	1	0	1	1	1	1	1	1	1	1	1	1	1	1	0	0	1	1	1	1	1	1	1	1	1
AR21	3506	3669		P10K-MW-000532	Arp10k39	1	1	1	1	1	1	1	1	1	1	0	1	0	1	1	0	1	1	1	0	0	1	1	0	1	1	1	1	1	0	1	0	1	1	1	0	1	0	0	1	1	0	1	1	1	1	1	1	1	1	0	0	1	1	1	0	1	1	1	1	1	1	1	1	1	0	0	1	0	1	0	1	1	1	1	1	1	0	1	0	1	1	0	1	1	0	0	0	0	1	1	1	0	1	1	0	0	1	1	1	1	1	0	1	1	1	1	1	1	1	0	1	1	1	1	0	1	0	1	1	1	0	1	0	1	1	1	1	1	1	1	0	0	0	1	1	0	1	1	0	0	0	1	1	1	0	1	1	1	0	0	0	0	1	1	1	1	1	0	1	1	1	1	1	1	1	0	1	1	1	1	1	1	1	0	1	1	1	1	1	1	1	0	1	1	1	0	1	0	1	1	1	1	0	1	1	1	1	1	1	1	1	1	0	1	1
ODBA	3670	3917		P10K-MW-000538	Arp10k40	1	0	0	1	0	0	1	1	1	0	0	1	0	1	1	1	1	1	1	0	0	1	1	0	1	1	0	1	1	1	1	0	0	0	0	0	0	0	1	0	1	0	1	1	1	1	1	1	0	1	0	0	1	1	1	1	0	1	1	1	1	0	1	0	0	0	0	0	0	1	0	1	1	1	0	0	1	0	0	1	1	1	1	0	1	0	0	1	1	1	1	1	0	1	1	0	0	1	0	1	0	1	0	1	1	1	0	1	1	1	0	1	1	0	0	0	1	1	1	1	0	1	1	0	0	1	1	0	1	0	1	0	0	0	1	1	1	0	0	1	0	1	0	1	1	0	1	1	1	1	0	0	0	0	0	1	0	1	0	1	0	1	1	1	1	1	1	1	1	1	1	1	0	1	0	0	0	1	1	1	1	0	0	1	0	0	0	1	1	1	1	1	1	1	1	1	1	1	1	1	1	1	0	1	1	1
IMP4	3918	4189		P10K-MW-000597	Arp10k42	1	1	1	1	1	1	1	1	1	1	0	1	0	1	1	1	1	1	1	1	1	1	1	1	0	1	1	1	1	1	1	0	1	1	1	0	1	1	1	1	1	0	1	1	1	1	1	1	1	1	1	0	0	1	1	1	1	1	1	1	1	1	1	1	1	1	1	1	0	1	1	1	1	1	1	1	1	1	1	0	1	0	1	1	1	1	1	1	1	1	1	1	1	0	1	1	1	1	1	1	1	0	1	1	1	1	0	1	1	1	1	1	1	1	1	1	1	1	1	1	1	1	1	0	1	1	1	1	1	1	1	1	1	1	1	0	0	1	1	1	1	1	1	1	1	0	1	1	1	1	1	1	1	1	1	1	1	1	0	1	1	1	1	1	1	1	1	1	1	1	1	1	0	1	0	1	1	1	1	1	1	1	0	1	1	1	1	1	1	1	1	1	1	1	1	1	1	1	1	1	1	1	1	1	1	1
GNB2L	4190	4502		P10K-MW-000599	Arp10k43	1	1	0	1	1	1	1	1	1	1	0	1	0	1	1	1	1	1	1	1	1	1	1	0	1	1	0	1	0	1	1	0	1	1	0	1	1	1	0	0	1	0	1	1	1	1	1	1	1	1	0	0	1	1	1	1	1	1	1	1	1	1	1	0	0	1	0	1	0	1	0	1	0	1	1	1	1	1	1	0	1	1	1	1	1	1	1	1	1	1	1	1	1	1	1	1	0	1	1	1	1	0	0	1	1	1	1	1	1	1	0	1	1	0	1	1	1	1	1	1	1	0	1	1	1	1	0	1	1	0	1	0	0	1	1	0	0	1	0	0	0	1	1	1	1	0	1	0	0	1	0	0	0	1	1	1	1	0	0	1	1	1	1	1	0	1	1	1	1	1	1	1	0	0	0	1	1	1	1	0	1	1	1	1	1	0	1	0	1	1	1	1	1	1	1	1	1	1	1	1	1	1	1	1	1	1
ODPA2	4503	4821		P10K-MW-000600	Arp10k44	1	1	1	1	1	1	1	1	1	1	0	1	1	1	0	1	1	1	1	1	1	1	1	0	1	1	0	1	1	1	1	0	1	1	1	1	1	0	1	1	1	0	1	1	1	1	1	1	1	1	0	0	1	1	1	1	1	1	1	1	1	1	1	0	1	0	0	1	0	1	1	1	1	1	1	1	1	1	1	1	1	1	1	1	1	1	1	1	1	1	1	1	0	1	1	1	0	1	1	1	1	0	1	1	1	1	1	1	1	1	1	1	1	0	1	1	1	0	1	1	1	1	1	0	1	1	1	1	1	1	1	1	0	1	1	0	1	1	1	1	1	1	1	1	1	0	1	0	1	1	0	1	1	1	1	1	1	1	0	1	1	1	1	1	1	1	1	1	1	1	1	1	0	1	1	1	1	1	1	1	1	1	1	1	1	1	1	1	1	1	1	1	1	1	1	1	1	1	1	1	1	1	1	1	1	1
RPS16	4822	4967		P10K-MW-000601	Arp10k45	1	1	1	1	1	1	1	1	1	1	0	1	1	1	1	1	1	1	1	0	1	1	1	0	1	1	0	1	1	1	1	0	1	1	0	1	1	1	1	0	1	0	1	1	1	1	1	1	1	1	0	0	1	1	1	1	1	1	1	1	1	1	1	0	1	0	1	0	0	1	0	0	0	1	0	1	1	1	1	0	1	1	1	1	1	1	0	1	1	1	1	1	1	1	1	1	1	1	1	1	1	0	0	1	1	1	1	1	1	1	1	1	1	1	1	0	1	1	1	1	1	0	1	0	1	1	1	1	1	1	1	0	1	1	1	1	1	1	1	0	1	1	1	1	1	0	1	1	1	1	0	1	0	1	0	1	1	1	0	1	1	1	1	1	0	1	1	1	1	1	1	1	1	1	0	0	1	1	1	0	1	1	0	1	1	0	1	1	1	1	0	1	1	1	1	1	1	1	1	1	1	1	1	0	1	1
EIF3I	4968	5301		P10K-MW-000602	Arp10k46	1	1	1	1	1	0	1	1	1	1	1	1	1	1	1	1	1	1	1	1	1	1	1	0	1	1	0	1	1	1	1	0	1	1	1	1	1	0	1	0	1	1	1	1	1	1	1	1	1	1	0	0	1	1	1	1	1	1	1	1	1	1	1	1	1	1	0	1	0	1	1	1	0	1	1	1	1	1	1	0	1	1	1	1	1	1	1	1	1	1	1	1	0	1	1	1	1	1	1	1	1	0	1	1	1	1	1	1	1	1	0	1	1	1	1	1	1	1	1	1	1	0	1	1	1	1	1	1	1	1	1	1	1	1	1	1	1	1	0	1	1	1	1	1	1	1	1	1	1	1	0	1	0	1	1	1	1	1	1	1	1	1	1	1	1	1	1	1	1	1	1	1	1	1	1	1	1	1	1	1	1	1	1	1	1	1	1	1	1	1	1	1	1	1	1	1	1	1	1	1	1	1	1	0	1	1
RPL33	5302	5413		P10K-MW-000606	Arp10k47	1	1	1	1	1	1	1	1	1	1	0	1	1	1	1	1	1	1	1	1	1	1	1	1	0	1	0	1	1	1	1	0	1	0	1	1	1	1	1	1	1	0	1	1	1	1	0	1	1	1	1	1	1	1	1	1	1	1	1	1	1	1	1	0	1	0	1	1	1	1	1	1	1	0	1	1	0	1	1	0	1	0	1	1	1	1	1	1	1	1	1	1	1	1	1	1	1	1	1	1	1	1	1	1	1	1	0	1	1	1	1	1	1	1	1	1	1	0	1	1	1	0	1	1	1	1	1	1	1	1	1	0	1	1	1	0	0	1	1	1	1	1	1	1	1	1	1	1	1	1	1	1	1	1	1	1	1	1	1	1	1	1	1	1	1	1	1	1	1	1	1	1	1	1	1	1	1	1	1	1	1	1	1	1	1	1	1	1	1	1	1	1	1	1	1	1	1	1	1	1	1	1	1	0	1	1
EFTUD1	5414	5890		P10K-MW-000608	Arp10k48	1	1	1	1	1	1	1	1	1	1	0	1	0	1	1	0	1	1	1	0	1	1	1	0	1	1	1	1	1	0	1	0	1	1	0	0	1	1	0	1	1	0	1	1	1	1	0	1	0	1	0	0	1	1	1	1	0	1	1	0	1	1	1	1	1	0	1	1	0	1	1	0	1	0	0	1	0	1	0	0	1	0	1	1	1	1	1	1	1	1	1	1	0	1	1	1	1	1	1	1	0	1	1	1	1	0	1	1	0	1	0	1	1	0	1	1	1	0	1	1	1	0	1	1	1	1	0	1	1	1	1	0	1	0	1	1	0	1	1	0	1	1	1	1	1	0	1	1	1	1	1	1	1	0	1	1	1	1	0	1	1	1	0	1	1	1	1	1	1	1	1	1	0	1	0	1	1	1	1	1	1	1	0	1	1	1	0	1	1	1	1	1	1	1	1	1	1	1	0	1	0	1	1	1	0	1
PACE2-A	5891	6116		P10K-MW-000617	Arp10k49	1	1	1	1	1	1	1	0	1	0	0	1	1	1	1	1	1	1	1	0	1	1	1	0	1	0	0	1	1	0	1	0	1	1	0	0	1	0	1	1	1	0	1	1	1	1	1	1	1	1	0	1	1	1	1	1	1	1	1	1	1	0	1	1	1	0	0	1	0	1	1	1	1	1	1	1	1	0	1	1	1	1	1	1	0	1	1	1	1	1	1	1	1	1	1	1	0	1	1	1	0	1	0	1	1	1	1	1	1	1	0	1	1	1	1	1	1	0	1	1	0	1	1	1	1	1	1	1	1	1	1	0	0	0	1	0	0	1	0	0	1	1	0	1	1	0	0	1	1	1	0	1	0	1	0	1	0	0	0	1	1	1	1	1	1	1	1	1	1	1	1	1	0	1	1	1	1	1	1	0	1	1	0	1	1	1	0	1	0	1	1	1	1	0	1	1	1	1	0	1	1	0	0	1	1	1
BTUB	6117	6373		P10K-MW-000657	Arp10k50	0	1	0	1	1	1	1	1	0	1	0	1	0	1	1	1	1	1	1	0	1	1	1	1	1	1	0	1	1	0	1	0	1	1	1	1	1	1	0	0	1	1	1	1	1	1	1	1	1	1	1	1	0	1	1	0	1	1	1	1	1	1	1	0	1	0	0	1	1	1	1	1	0	1	1	1	1	1	1	1	1	0	1	1	1	1	0	1	1	1	1	0	0	1	1	1	0	1	1	1	1	0	1	1	1	1	1	1	1	1	1	1	1	1	1	1	1	1	1	1	1	1	1	1	1	1	1	1	1	1	1	1	1	0	1	1	1	1	0	1	1	1	1	1	1	1	1	1	1	1	1	1	0	1	1	1	1	1	1	1	1	1	1	1	1	1	1	1	1	1	1	0	1	1	1	1	1	1	1	1	1	1	0	1	1	1	0	1	1	1	1	1	1	1	1	1	1	1	1	1	1	1	1	1	1	1
CALR	6374	6748		P10K-MW-000668	Arp10k51	1	1	0	1	1	0	1	1	1	0	0	1	0	1	1	1	1	1	1	1	0	1	1	0	1	1	0	1	0	1	1	1	1	1	1	0	1	1	1	1	0	1	1	1	1	1	1	1	1	1	1	1	1	1	1	1	0	1	1	0	1	0	1	1	1	0	0	1	1	1	1	1	1	1	1	1	1	1	1	0	1	0	0	1	1	1	0	1	1	1	1	1	1	1	1	1	1	1	1	1	1	0	0	1	1	1	1	1	1	1	0	1	1	1	1	0	1	0	1	1	0	1	0	0	1	1	1	1	1	1	1	1	1	1	0	1	1	1	1	1	1	1	1	1	1	0	1	1	1	1	1	1	0	1	1	1	1	0	1	1	1	1	1	1	1	1	1	1	1	1	1	0	1	1	0	1	1	1	1	1	1	1	1	1	1	1	0	1	0	1	1	1	1	1	1	1	1	1	1	1	1	1	1	1	1	1
GLGB2	6749	7137		P10K-MW-000885	Arp10k52	0	1	1	1	1	1	1	1	1	1	0	1	0	1	1	0	1	1	1	0	1	1	1	1	1	1	1	1	0	0	1	1	1	1	1	0	0	1	0	1	0	1	1	1	1	1	1	1	1	1	0	0	0	1	1	0	0	1	1	1	1	1	1	0	1	1	1	1	1	1	1	1	0	1	1	1	1	0	1	1	1	0	1	1	1	0	0	1	1	1	1	1	0	0	1	1	0	1	1	1	1	0	1	1	1	1	1	1	1	1	0	1	1	1	0	0	1	0	1	1	1	1	1	1	1	1	0	1	1	1	0	1	0	0	1	1	1	1	1	0	1	0	1	1	1	1	1	1	1	1	0	1	0	1	1	1	1	1	1	1	1	1	1	1	1	1	1	1	1	1	1	1	1	1	0	0	0	1	1	1	1	1	0	1	1	1	1	1	1	1	1	1	1	1	1	1	1	1	0	1	1	1	1	1	1	1
S15A	7138	7264		P10K-MW-000971	Arp10k55	1	1	1	1	1	1	1	1	1	1	0	1	0	1	1	1	1	1	1	0	0	0	1	0	1	1	1	1	1	0	1	0	1	1	0	1	1	0	0	0	1	1	1	1	1	1	1	1	0	1	0	0	1	1	1	1	1	1	1	1	1	1	1	1	1	1	1	1	0	1	0	1	1	1	1	1	1	1	1	0	1	1	1	1	1	1	1	1	1	1	1	1	1	0	1	1	1	1	1	1	1	0	1	1	1	1	1	1	1	1	1	1	1	0	1	1	1	1	1	1	1	1	1	1	1	1	1	1	1	1	1	0	1	1	1	0	0	1	1	1	0	1	1	0	1	1	1	0	1	1	0	1	0	0	1	1	1	1	1	1	1	1	0	1	0	1	1	1	1	1	1	1	0	1	0	1	1	1	1	1	1	1	1	1	1	0	1	1	1	1	1	1	1	0	1	1	1	1	1	1	1	1	1	1	1	1
RPL11	7265	7432		Galeripora sp. PRJNA1032600	Galeripo	1	1	1	1	1	1	1	0	0	1	1	1	0	0	1	1	1	0	1	0	0	1	1	0	1	1	0	1	0	0	1	1	0	0	0	0	0	0	0	1	1	1	0	1	0	1	0	1	0	1	0	0	1	1	0	1	0	1	1	0	0	0	0	0	0	0	1	0	1	1	1	1	0	0	1	1	0	1	1	1	0	1	0	0	1	1	1	1	1	1	0	1	1	0	1	1	0	1	0	1	1	1	0	1	1	0	0	1	0	1	1	0	1	0	0	0	1	1	1	1	0	1	1	1	1	1	0	1	1	1	1	0	1	0	1	0	0	0	0	0	1	1	1	1	1	1	0	0	0	0	0	1	0	0	1	1	0	1	0	1	1	1	0	1	0	1	0	1	1	0	1	1	0	1	0	0	0	1	1	0	1	1	0	1	1	0	1	0	0	1	1	1	1	0	0	0	1	1	1	1	1	0	1	0	0	1
AP3M1	7433	7731		Netzelia sp. SRR8447768	Netzelsp	1	1	0	1	0	0	1	0	1	0	0	1	1	1	1	1	1	0	1	0	1	1	1	0	1	1	1	0	1	0	0	0	0	1	0	0	0	0	0	0	1	1	1	1	0	0	1	1	1	1	1	0	1	1	0	1	0	1	1	0	0	0	0	1	1	1	0	1	0	1	0	1	0	0	1	1	1	1	1	0	1	1	0	0	1	1	0	1	1	1	0	1	0	0	1	0	0	1	0	0	0	1	1	1	1	1	1	1	1	1	1	1	1	0	1	1	1	1	1	1	0	1	1	1	1	1	0	1	0	1	1	0	0	1	1	0	0	0	0	1	1	1	0	1	1	0	1	0	1	1	0	0	1	1	0	1	0	1	1	1	0	0	1	1	1	1	0	1	1	0	1	1	0	0	1	1	0	1	0	1	1	0	0	1	1	0	1	1	0	1	0	1	1	0	0	1	1	1	1	1	0	1	1	0	0	1
ATG2	7732	8090		Netzelia lobostoma SRR26595480	Netzlobo	1	1	0	1	1	1	1	0	0	0	0	1	0	1	1	0	1	1	1	0	0	0	1	1	1	1	0	1	0	1	0	0	1	1	0	1	0	0	0	1	0	0	1	1	1	1	0	1	0	1	0	1	1	1	0	1	0	0	1	0	0	1	0	1	1	1	0	0	0	1	0	0	0	0	0	1	0	0	0	0	0	1	1	1	0	1	0	1	0	1	0	1	0	0	1	0	0	1	0	1	0	1	0	1	1	0	0	1	0	1	0	1	1	0	0	1	1	1	1	1	1	1	1	1	1	1	0	1	0	1	1	0	0	1	1	0	1	0	0	0	1	1	0	1	1	0	0	1	1	1	0	1	0	0	0	1	0	1	0	1	0	1	1	1	0	0	0	1	1	0	1	1	0	0	1	0	0	1	0	0	1	0	0	1	1	0	1	0	0	1	1	1	1	1	0	1	1	1	1	1	0	0	1	0	1	1
RAD51A	8091	8419
SPTLC1	8420	8727
RPS3	8728	8978
HYOU1	8979	9387
RPAC1	9388	9744
AP4S1	9745	9865
GTUB	9866	10132
IF2B	10133	10333
ODO2A	10334	10504
PSMB-M	10505	10616
PGM2	10617	10882
PYGB	10883	11092
KDELR2	11093	11253
IMB1	11254	11601
MRA1	11602	11833
SAP40	11834	12066
METTL1	12067	12235
CPN60	12236	12774
PSMA-J	12775	12931
RPL44	12932	13036
SCO1-MITO	13037	13161
RPS12	13162	13292
NFS1-MITO	13293	13513
NSF1-G	13514	13660
RPL3	13661	14045
DHSB3	14046	14263
CCT-G	14264	14738
RPL20	14739	14912
EFG-MITO	14913	15484
ADK2	15485	15819
ORF2	15820	16032
CRNL1	16033	16348
WD66	16349	16812
CCT-Z	16813	17274
RPL43	17275	17366
PURA	17367	17644
SPTC2	17645	17963
GLCN	17964	18108
PSD7	18109	18255
CCT-E	18256	18747
IPO4	18748	19556
ATP6	19557	19728
WD	19729	19889
AGB1	19890	20132
PSMD12	20133	20402
PSMA-E	20403	20651
COPG2	20652	21189
CCT-T	21190	21622
AP3S1	21623	21791
PPX2	21792	22081
CCT-B	22082	22583
SYGM1	22584	22781
HMT1	22782	23114
RPS15	23115	23259
VBP1	23260	23418
VPS26B	23419	23673
IPO5	23674	24550
CTP	24551	24872
IF2P	24873	25432
RPL24A	25433	25580
DIMT1L	25581	25863
RPS2	25864	26117
RPF1	26118	26409
RPS20	26410	26530
COPS6	26531	26778
GCST	26779	27088
ARPC4	27089	27237
CCT-D	27238	27474
RHEB	27475	27652
S15P	27653	27803
SF3B2	27804	28025
RPL14E	28026	28164
SND1	28165	28828
RPL13E	28829	29027
PSD11	29028	29213
RPL5	29214	29512
RPL21	29513	29659
AMP2B	29660	30016
IF2G	30017	30326
MAT	30327	30714
SRP54	30715	31195
RPS4	31196	31463
PSMA-F	31464	31651
FAM	31652	31967
RPL32	31968	32101
SEC23	32102	32518
NDUFV2-MITO	32519	32753
PSMA-C	32754	32978
RPS18	32979	33130
PSMB-K	33131	33278
RPS6	33279	33526
RPL13A	33527	33727
YKT6	33728	33925
CAPZ	33926	34195
RPL31	34196	34321
DHSA1	34322	34779
ARP2	34780	35070
RPS23	35071	35213
NSF1-J	35214	35376
H2A	35377	35533
VATB	35534	35869
RPPO	35870	36193
SUCA	36194	36455
MCM-B	36456	36687
TOPO1	36688	36985
PSMB-N	36986	37207
RPS11	37208	37331
FTSJ1	37332	37466
NSF1-M	37467	37835
COPE	37836	38123
TM9SF1	38124	38310
NSF1-K	38311	38650
ALIS1	38651	38828
GDI2	38829	39235
GNL2	39236	39602
RPL2	39603	39854
RPS17	39855	39998
PSMD	39999	40233
RRAGD	40234	40529
PSMA-G	40530	40657
GDI	40658	40843
ODPB	40844	41120
OPLAH	41121	41606
WBSCR22	41607	41794
AGX	41795	41976
PACE2C	41977	42102
WRS	42103	42384
RPL30	42385	42496
GSS	42497	42722
CORO1C	42723	43097
NSF1-L	43098	43421
GRC5	43422	43635
SRA	43636	44138
PSMB-L	44139	44266
ODBB	44267	44591
RPS8	44592	44774
C3H4	44775	44911
IF6	44912	45142
NMD3	45143	45584
RAN	45585	45800
ATSAR2	45801	45983
NDF1	45984	46341
RPL4B	46342	46728
ARP3	46729	47112
MCM-A	47113	47259
CS	47260	47651
NSF1-C	47652	47930
SCSB	47931	48299
EIF3C	48300	48788
RPL15	48789	48992
VATE	48993	49219
ATP6V0A1	49220	49575
NSA2	49576	49829
TRS	49830	50151
XPB	50152	50410
RPS26	50411	50515
CRFG	50516	51118
APBLC	51119	51415
RF1	51416	51810
NSF1-I	51811	52087
VATC	52088	52478
RPL9	52479	52668
NOP5A	52669	53119
RPL19	53120	53313
RPL17	53314	53490
GMPP3	53491	53834
EIF4A3	53835	54203
DRG2	54204	54483
RPL35	54484	54604
L10A	54605	54821
ATP6V0D1	54822	55102
RPS5	55103	55298
VATA	55299	55599
PSMA-B	55600	55859
CCT-A	55860	56388
PSMD6	56389	56631
PSMA-H	56632	56824
BAT1	56825	57156

### Sheet: TableS3
Table S3. Arcellidae phylogenomic supermatrix.
>Arcevulg
MPPKFDPNAVQELFVRVRGGKVGNPASLAPKVGPLGLSPKKVGEDIAKATGDWKDLRITVKLVIQNRQTKIEVIPSAAALIIKALKEPSRDGKPKGEHTKHTGNISMEDVYGIATVMRPRSMAKEYVGTVREIIGTCVSVGCTIDGESPKNIMAKINSGELEIENREMVKCYLSGVPVLRLGLNDRVQFSDQNKATQSTKGIDMEDVKFHQCVSLSRFDEEGIISFVPPDGEFELLSYRLSANIKPLYIVEAIVDSHAHSRVEYLVKVRSQYKPRSVANNVKIVIPVPPDADSPRFRASIGSVQYSPGQNCIIWTIRQFSGEKEFLMRAHFGLPSIVNEEEEKTMPPISVEFEIPYFTVSGIQVRYLKITEPIEKYTALPWVRYITQNGQYQIRTTMPHHGILMDNVRMDISKMMKAKSDSVKSLTAGIEYLFKKNGVQYEKAHGTIVSKNKVEVSRADGTKDVIEAKNIIIATGSEPVSLPGLTIDEETIISSTGALSLKQVPKHLVLIGGGVIGLEMGSVWQRLGAQVTCVEFMPDIAAGADKEIAKTFQKSLQKQGIKFIMESKVLGAKKEGLVYKVEVESVKSQAKQILEGDVILVAVGRRPYTKNLGLETVGVKQNPRGFIEVDHHRRTNVPGIWAIGDVVPGAMLAHKAEEEGIAVVEDIASSSTTGALVGHVNYDTIPSVIYTSPEVAWIGKTEEQLKAAGIKYNVGKFPFAANSRAKTNDETEGFVKFLADAETDRVLGCHMIGPNVGELIAEVGVAMEYGASSEDIARTCHAHPTLSEAVKEAAMATHSKAIHMLIPKKDRVAIYQQLFKDGVLVSKKDLRIQHPEIKVSNLYVINLMRSLKSRSFVVEKFCWNHYYWYLTNEGIQYLRDYLHIPDTIIPATLKKPRKEGAPGDFQPSFGEQGQYYARPGLGRGQPAMAQYKPLFIDVTWGAGGSTSALTTEICIHAFKYYGLETNMHLTCTNMPVEKIDAALKEIKDVGIRNVFALRGDPPKGEEWKQVEGGFAHAADLVKYIRQKHGDWFCIGVAAYPEKHVDCDTYENDLLHLKAKIDAGADYIITQLCYTSEAYLKFIKDCRNLGINVPVLPGIMPIRSYQGTIRMCKLCGANLPKKVLEDMEPFKEDDERVQSYGIDQSVQMCNELIAGGVRGLHFYTLNLDHSVKLVLLKMNYIKDVQCKRELPWGGARTTNNSQKSEAVRPIFWANRPKSFISRTDMWDEFPNGRWGDAGSPAFDTLSTYHTSNLYTNSMDKLVYNGQSTTISNDGATVIKLLDIAHPAAKTLVDIAKSQDEEVGDGTTSVVVLAGEFLSAAKGFIEEGIHPQVIIRSYRLACSLAKEKIRSLAVNVLPKEKSREVLQKCAATALNSKLIGTHSAFFSEMVVNAVSKLENDRHLPLDAIGVKKEPGGTLTDTIFVEGVAFKKTFSYAGFEQQPKKFKNPKILLLNVELELKAEKENAELKVKDPSEYQAFVDAEWNIIYEKLRKCVESGAQVILSRLAIGDLATQYFADRGLFSAGRVPGDDLSRVSKATGAKVQTTTNGLTPDVLGTCGEFEEKQVGSERYNFFTLCPQTKTATVILRGGGEHFIDEAERSLHDSIMVVRRVMKHPEVVAGGGAIDMEISKYLNQYSRTVPGKEQLIIKGFAKAFEAIPRQLLHNAGYDANDVLNLLRKKHAAPDDSGKWFGVDLVNDDIFDAYANYVWEPALVKLNCIEAATEAACVILSVDETVKNPKSDGKIPDDEMPGFGRKFATVPKLPKEIPVPESYKKKQKFQEKAEVEWQKTKTNLAKKRRLIAKEAYTRAAKYDAEYRKTEAHLIRMRRIAKQTGSFFVEPEAKIALVVRIRGINGVSAKVKTILRLLRLRQLHNATFVKLNGAMINLLRYVEPYITYGTPSLKTVRDLVYKRGFAKINGNRITISENSIIEKHLGKYGIVCIEDIIHELYTCGPNFKYVNRFLWPFKLGGPRGGFVKKRIHFTEGGDAGNREHYINKLVKKMI---------------------------------------------------------------------------------------------------------------------------------------------------------------------------------------------------------------------------------------------------------------------------------------------------------------------------------------------------------------------------------------------------------------------------------------------------------------------------------------------MTTRRNIKAPNTQKRLTNIVVVRLQKAGFRFEIACYPNKVEEWRRKVETDLDEVLQRRVVFVNVSKGQVAKSEDIQSAFRTEDQEKVCKIILESGQIQVSEKERKVDNDKLFKDIASLIVEKCVNKDTQQSFPLGVIENAMREIHVSIIPHQSAKQQALKIIHQLQEKSSLPIERAKMKLQVFVPSAEARESLSQKLPQTAHITEANAVEGGAFSCAVVIEPKDYRAVDTLAKECGGRIEVSQHSLKDGDDRIMSGLVADARTLVDHARVEAQNYHFTYDEPITVESSTQGICDLALRFGEDRDDEDAMSRPYGVAFLMAGVDENGPQLFHTDPSGTYLQYFAKAIGSGSEGAQQQLEQSYHKSMTLEEAEVEALTILRQVMEEKLEPFNIEVAVIRTNDRKFTTYDEDRIQAIIAKLKPREEERWNSTEDPVMKRQLAFMLASHGHYHLIEECQDEDLQELMGNVRRSRYFQILAKDLDILEPKLPEDIYKNLTENVKAQRAKQDSARQNLASTFVNAFVNAGFVKDKLMNAGDVDWLGRNREHGRLSTVASVGLICLWDTEEGPNEVVKYNTLEEDNLKAGLALGHGIVNCNVRTAFDIGFSVISEHLSHKSQLVKQCAALGLGLAYAGSSHEQSCEALLPIYEDAAMELLGHVALALGMIKVGTCDPVIAELFLMTLMDRGEAGLKSTFTRYLCLGLGLLYLGKQEAAEVTLETLKTIPGVWGKYACLTVETCAYCGTGNVLKIQSLLAVCGEHLEEADNGHQAVAVLGIALIALREEIGRDMVVRSFDHLLQYGEVNIRRAVPLALGILSICNPDLSIMDTLSKFSHDNDAETAMGAIFGLGLIGAGTNNSRIAQLLRGLATYHAKDPNLLFVVRISQGILHMGKGTMSINPYHSNGLLMRPAAMAGLLATIHSCFDFKNIILLKSHYFLYTLVLAMFPRMLMTFNENMEPLSVAVRVGQAVDVIGKAGNPKAITGFQTHNTPVLLGVGDRAELATDEYISVSPILEGCVILKPNPDFKKTKKQDVRIISKMALLPLKTAVKGPAPPGNPDEPDILDEVIETWRANILFRNFEVKGPADLVLIYFTVYLSQCLNKIRNKSQEEAKKICFALSLENFKLPGEAGFPLGGMVSAPANRADADTLKNYLTQARQELGVRLCDHVYRGTDNKQPSKWWMQFSKLKFMDLELKMPIHYGSKELNYQTISSTLGTQIPNAAGAGYAMKMQGKPNCAVCYFGDGAASEGDFHAALNFAATLGSATIFICRNNKWAISTPTRDQYRGDAIAGRGVAYGMHTIRVDGNDFFAIYNATKEARRIAVEEGRPVLIETMTYRVGHHSTSDDFTRYREQKEVSPWQKDNPITRLRLWLENQGLWDNNKNDQLKKEARESVIAAMKEAEVLQKPKISDLFTDVYDKETDQLRSDREKLFQHLAKYPNQYPIRRNTRLRKEYLYRRSLIGKEKEEYEKKKKLQEALKEGKAIPTELREIAATLERQVDLENIKTLRPPNYLDDEYFSAQFEDPKVMVTTSRDPSSRLIQFSKEIRYIFPNSHRLNRGNHIIRELVDASRRHGITDLVIVHETRGRPDGLVVSHLPYGPTAYFSLWNVVMRHEVEGIEAMSTAAPHLIFNGFSTELGKRVTNILKYLFPPAKEDSKRVLTFANQDDWISFRHHTWTKTGHNAVELHEVGPRFELQLYKIRLGTIEMEDAENEWVMEHLSLRGELTGHNGWVTSIATTSTRPDMILSSSRDKTVMQWNLTGRSGDDESQQYGRAHRALRGHSHYVEDVVISKDGHFALSASWDGDLRLWDLNTGNTSRRFVGHKKDVLSVAFSADNRQIVSGSRDKSFRLWNVLGECKYVVEDTEAGQGHTDWVSCVQFSPNAAKPVIVSAGWDKLVKVWTFQEEFKLTKNLVGHTGYINTVTVSPDGSLCASGGKDGTAMLWDLNEGKHLYSLDADDIISSLVFSPNRYWLCAATGRGFTIWDLESKKKVHTSDPSKDPRGCLSLAWSSDGSTLFAGYMDGKIRVWGMSLIRRVEIAADITYKQRMIRGFLHLYNGQEAVAVGLDHNLTKEDHTITAYRCHGWLLTKRGGGNPKSVMAELFGRRSGCSGGKGGSMHLYNVESNFWGGNGIVGAQVPLGGGIALAMKYLKKQNVCLTAMGDGAANQGQVYETFNLAALHKVPAIFLVENNRYGMGTSVERASATPFFYTRGDYIPGVQFDGMNVLAAKEAGKFAREYALQHGPIVLEAITYRYKGHSMSDPGTTYRTREEVDGVQKSSDPISQVHHWLVENNLATEKELQEITEEIKQQVEEAVAWATQAPNPTKEDLYSDVYVEPTPVRGIELTNPMETVKAKRSVQTYGRKKTAVAVSHVTDGEGLIKVNGSPLKLVEPVPLRLKVYEPILLLGKDTFANVNIRIRVKGGGYTAQVYAIRQAIARGILAWNQKYVDEATKNSLKEILIGYDRTLLIADPRRCEPKKFGGKGARARFQKSYRMRPITLSHEKPITDLKYNVDGDLLFTACKVAPQNSICVWWADSGERIGTYEGHKGAVYSIDVDNTSKYLLSGAADQTIKLWDVESGNELYTWGVSTSIRCVSFAPGLHRFLSVTDAIRGLPQEVSVYKLSDDMRDANVKKPVVQITAPSQQPYKITRAIWGYHSESIVTANSDGFLRIFHAERSKTSENIPVHKGEIRSLQFDKYNSTFLTASKDGFAKLIDTRTFKVVREYDTGRPLNAASMSPLMDHIIVGGGEEAVSVTLTAANSAQFNVRFFHSIFAEELGNVSGHFGPVNVLSFSPDGRSFASGGEDGSVRLHYFNDSYFNRTDEISQYMPVSDPKVKLYSKGTILGYRRALRVQYPQWSLVRIDGVRQRTDTSFYLGKRVAWVYRGKKKNPKTGSTIRVIWGKVARPHGNNGVVRCRFRRNLPPTSFGTNVRVMMYPSSIMGRSLEALPEVPAGNVFGIGGVEGHILKTATLASHPFCASFDQMVKYAAPIVRVAVEAENTAEIGKLREGMKCLNIADPGCEVWVQKTGEFIVAASGELHLKRCLTDLELLYAKTKIKVSPPILSFKETVAKELSRELVVVAEEEEEE-----------------------------------------------------------------------------------------------------------------------------------------------------------------------------------------------------------------------------------------------------------------------------------------------------------------------------------------MKTYSLGPNGGILTSLNLFATRFDQVMKFVEKRAPQLQYIFLDTPGQIEVFNWSASGTIITDSFATIYPTVYVYVVDTPRSLNPQTFMSNMLYATSLFYKTKLPIILVFTKTDIVKHDFAVEWMTKHEAFEEASKVNDTYMGTFTQSMSLVMGEFYENFTCVGVSSMTGEGMDKLFEALQKAALEYEKGYKVELEERKAELIKQEEKRQKEQIEKFKKEMHIEVNTMPSPQVTDTVVEPYNATLSIHQLIENADCVFCIDNEALFNICKKTLKIPHPDFDHLNHLISNVMSGITCSLRFPGQLNADLRKLAVNLVPFHRLHFFLVGSAPIYAKENQIYTANTVAELASQMFDSRNMMSAVDPKKGKYLTASAVFRGKVPTREVDQQMANMQTKYAPQFVEWIPNNINSSVCDIAPEGMAMSSTIIANSTSIKALFKRFSTQFHAMFKRKAFLHSYLSEGMEELEFTEAEANMSDLIGEYQQYEMLKTLLFALLALASAHVYFREDFSNADWQSRWVVSDWKQDSGEAGKWDLSAGKYFTDETKERGLRTTQDARFYDISAAHEEFSNKDKNLYIQFSVKHEQNIDCGGGYVKLVPADALTDQKNFQGGASETKYNVMFGPDVCGYTKKVHFILNHKGTNHLIKEEIPFDNDEFTHVYTGALFPDNTFKVWVDGVEKKSGSIPDNWDLLPPKKINDPAQSKPADWVDEKMIVDPEDKKPEGYDDIPEEIADPDAKKPEDWDDDLDGDWEAPKVPNPDYKGPWSPRKIDNPLYKGPWIHPQIDNPDYKYDAELYQYSSFKYVGIDIWQVKSGSIFSHFLLTDDWETAKAEIDAIGVIRENEKKLKEVADKAAAEEEKEDLMASQEGKIGTYKEFTQKMLPYIADMGYNCVQLMAIMEHTYYASFGYQVTNFFASSSRYGTPNELKELIDTAHALGITVLLDVIHSHASKNSEDGLNYFDGTDKGYFKGSHPIWDSRLFNYESWEVLRFLLSNLRFWIDEYHFDGFRFDGITAMLLNNRAVGDIPQDYEGYFGAAIDPDALRYLTMANFILHEFYPDIITVAEDATGFATLCRPCDEGGVGFDYRLALGMPDKWKKQMLIKDEDWDMGSITFELSNRRWKEATVSYVESHDQALVGDKTIAFWLMDKEMYTGMSVLQPMNHIVDRGIQLHKMIRLVTFGLGGEGYLTFMGNEFGHPEWIDFPREGNGWSFHYCRRQWNLKEDTLLRYHHLLNFEKEMLHLEKKWQWLRKWMVRISVLNDCLRSITNAERKGKRQVLIRPSSKVIVKFLQVMQKHEYIGEFEIVDDHRSGKIVINLLGRLNKCAVISPRYDVSILDLEQWLTNLLPSRQFGYLVLTSSLGIMDHEEARRKHTGGKLLGENPMKKVRIEKLVVNICVGESGDKLIRAGKVLEQLTDQKGVHGKARLTVRTFGIRRNEEISVFATVRGQKAREILETALKVKEFELRENNFSDTGCFGFGIEEHIDLGIKYDPQVGIYGMDIFVQLTRPGYNISKRKHKRGTIGRHHKVAKEDAIKWFQDEFDGVVLEMNDGGHPFNLEPNILTDMIEVPNLINQTAGMVLGPGNTIKSSLPDSTLSRVPWRKANVKYTTNEIYIDIIDEIDAIIESNGSMTTSRISGSVVVDCQLSGVPDLVLRFQNPGIMEDLSFHPCVLISRWEREQVLAFVPPDGKFKLLEFRSKGNIMMPIYVQPHISFSEGTGTMSVMVGTKNVTDKVIEDILVKIPFPSNCSGISLTSKVGTVDCDENTKLLTWRIRGLTPKQPAPILEGSFAWDAETVPIKPVLSVEFTVNTWSASGLKVDSLTLLNENYSHFKGVKSLTKGGKIQIRLMEDTEIEKDLSASEVVEKYKAAAELANSVMLELLEFIQPGQNVVDVCTHGDRLIMEGSAKKFLKLKTNKGIAWPTCISVNNCAGHFSPLPDDPAVILKEGDVVKIDLGVHFDGYISQCAHTIVLGHNPETPITGKVADAICAAYFIGECVQRLLRPGKTNNEITQIIQKICETFHVSPVEGVLSHEVSRNIIDGNNVILQKPAVDQTVEEFKFEINKAYVIDIVISTGEGKTREVDKATRVFKRALDRNYQLKLQTSRAVFSEITQKSPFLPFTMRMLDEKKRKMAITEMMKHDMLDAYPVLFEKEGSTIVQFKFTVLMLANFTTRLNNFNLPLVTSEFSIDGVPEVQAILALSMKRKKENQEQPQVAAAGESASGPIPISKLEGNGISAGDIKKLKDAGYNTVESIAFATKRQLGAVRNISETKAEKLINEAAKLVPMGFTTATDFHTQRSDIIQVSTGSSELDKILDGGIETGSITELFGEFRTGKTQLCHQLCVTCQLPFDQGGGEGKALYIDTEGTFRPERCLAIAERYELNGEDVLDNIAYARAYNSDHQTQLLTQAAQMMSETRFALLIVDSATALYRTDYSGRGELAERQMHLARFLRQLLRLADEFGIAVVITNQVVASVDGGVFQSDPKKPIGGNIMAHASTTRLKFRKGKENERVCQIYDSPSLPEKEATFVIGTDGIMSLEKRIAEFMGVPEAVIFSSEFQTIASVIPAFAKPGDVLICDKGASFGIQTGAQLSRANVKWYEHHNIGELKRVLERLTDVFQREKNRVFVVAESISSHHGDLLPLQEILALKKQFPFRIILDESFSIGVLGKTGRGITEHLGIPSTSVEIITASIGNALGSIGGFACGLASMGSHMRLNCSGYVFSCSIPPYLAAAAIKSIDLLESSEEVNILQNNIKNFHKTITSNRSFSNYFTSPSSEFSALVHLRIKEGTEEEISDGLFKRGIVLPRTKYSKREVFPVEHGLKVSITSEHTQEDINTLINELVMSLVPKRVSKKHKFVADGLFFAELNAFLTKELSEDGYSGVEVRVTPQRTEVIVRATRVRNVIGEKGKRMRELTSVITKRFALKEGSIELYAEPVQYRALCAISQAESLRYKLLHGLAVRRACYGVMRFVMENEAKGIEIVISGKLRSQRAKAMKFCDGYMKKSGNATTVYVDKAVRSVLLKSGVLGIRVSIMLPWDPNGKKGPKQLLPDVVTVLNPTKKDELFSAPL-PVQEEFAPEATFEAGDEENFADEMVLTQAQKMAEQAAGGAVFDVVLTVPVYYTQRERTALVDAAHIAGLNVLSLINEGTAFALKYAIDNSFGKVDDPADEVEQFVLFYDHGESSLQLAVVGITRTVGKKNATVPVVRVVAHLWDEELGSREFDRRLGAKVAVEVKERYGVDLGLKEYGRAYYKLISELKKSREVLSANKEVAYMVEGMTPDIDFSGKLTRESFEAMNEDLFSLIPARLHEILALANLTSSALSRVEMVGGAVRIPKIQEVVKAALQRDTLDFHINADEGAVFGAAFYAAGLSTQHHVKELKLKEISPWSISVDVSDVGEAYKLNKHTVLFKKGNHFGAKKTLSFWTEKPFQLKVKYELPVGSEVDIESYIFENLPTKEKYNYIGKPKVHVQFHLSSSGVVELVKGEAEIVVSEMVKRIKQVEMATKKQNPPLPQHIEEQRTRAFVNKDIPTYTDTNFHHAVYQSLGFDNSFDINEFKSNFQIKIQSMNDEEMIFDLIGVDAPIANALRRVLISEVPTLAIENVYIIENSSIIQDEVLAHRLGLIPIKADPRWFEYLPADGELTDKNTLEFTLKVKCEKKKDYKESYPDHLKYEHSKVYSGDMVWVPHGVQADEFVGENAIKPVHDDILIAKLRPGQEIDLSARCCKGIGKDHAKFSPVATATYRLLPEVTIIGDLTGDKADALVKKCPMNVFDIEDLGGKKKAKVVNPRNCSMCRECIREVGWDKLVKLRRKKDHFIFHIESTQILPPKILFEEAVKKLLEKIETLRVELQKLATPGDENERLAMEGEIIRKCLGRSMQQCSFVEYRDHKVVYRRYASLFIIMGIDETENELAILELIHLFVETLDKYFDSVCELDIMFSLDRVHMILNEVVLNGQIIETNKKTILDPVQFIDTQAKKNAMGSCILEQLGDRYPKTLIQTYSVFPQVSDVVVQPYNSILTLKRLINNADSVVILDNAFLQKTAMEQLHMSNPSYTEINDLISTVMAAATSTFRFPESTNTDMMSLIDTLIPSPKLHFLISSYHPFSLFSAKSQQQSQSSVMDVMTRLLQPKNMLVSTPIDKGVYIGIKKILFGDFDPLLIRKSMQRIRQKEMCSFIPWGPARFEVTRASRGFYSLSNKRVEGLMIANHTSIRYLLVQCGRNYDKLRNVGAFRNFGNMFSDSLDEFDDGDLKEFDPNSKKPRRGNKKVDDEEYVDIPLPSTAGLAPKSWVEDDKNTGQERDYTYAELLKRIYDLLNIKGDTERVGIDPPEVGRIGSRKIGWTNFAANCNQISRKTKHVQAFVLTELGTDGSIGADGKLVIRGRYGSKQLENLLRKYILEYVMCKSCKQVNTELQKENRLTFVVCNSCGSRTSVQSIRGGYQVQKKRVATMSAFVRAASIALREHPVVNAVIDGEHVIYRDYHDISVAVSTPTGLVVPVLRNVEKMSFADIEKAINDYAIKARDNKIAVEDMAGGTFTISNGGVYGSLFGTPIINPPQSAILGMHAINKRAHVVKDEIKIRPIMFVALTYDHRLIDGRDAVLFLKKIKSCIEEPDSMLLDVMAGGAADCSFWERHLGRECRMWELRNKERISVASASKLLANITYGYKNYGLSMGTMIAGWDKTGPNLFYVDDDGTRLKGERFSVGSGSTYAYGVLDRGYRYDMSVEEAIELGMVTASHNPKDDNGYKVYGTNGAQIVSPVDKGIAQCILENLKPWDLPSDVLLNNPLRKDPTERIFAKYFSDIKAWSFCSGLNRERQLKITYTAMHGVGAKSSALAFESFNLCPYFPVKEQHTPDPEFPTVAFPNPEEGKGALKLAMETADRVGSPVIVANDPDADRLAAAEKVNGEWKIFSGDEIGIILGYWIYKNYRKQHPDVDVAKLAVLNTTVSCKALEAFARKEGLYYEETLTGFKWLGNRAEELERAGYKVLFAYEEAIGYMTSVLYPNDNTSSGKELRLKQQYFFVCATLQDILVKFKATGKPLHELDTLVGIQLNDTHPALSIAELMHILVDLEGMTWDESWDITRRVFAYTNHTVLPEALEMWDVGLFGYLLPRHLQIIYKINHLFLLKVEKLFPDNQMEMKRRLSLIQEEPSKKIRMAFLAIVGSHHINGVAALHSELLKTNVFPDFYRIYPEMFTNVTNGVTPRRWIYFRIAGDLLHLFSFAVLLVKIYNQKSCRGISLQTQILYLIVFVSRYLDLPWNIMHFTWFSLYLAAMKIIFIASTGFVIYMVKVKYGKSYSKDEDTFPTWWLVVPCLLLSLVWNEEFSFFEVLWAFSIYLEAVSILPQLVLLQKTGNVETLTGHYIFCLGGYMRPDETNVFVKRSACHALYNALDFCKVNFTRENERNVIMSVVIEAACNPDEDIKLSALAILVEIASLHYDKLASHIQHIFRITVEAIKDIKHENIAKQAIEFWCTICEEELEILSEIEEAKESKTVPSRVCQFYAKGAAQYIIPLMTHLLPKEETDDDPNDWTLSMAGATCLGLMAQTCGDDVIPFVMPFIEANLSSKEWKQREAAISAFGQILDGPKGIGPLVAQGLPFILAHTRDQKTAVKDSATFVVGKILKLHPNSVKSQLEPLLGAMVQLLSDKPRVASNAAWAIHNLAYSFREDEGNPLNRYFTEVVHNLLVTSERQDADEENLRSVAYQALNVVLVSAPRGMKRSASQKDSAGLFAKSPLVKETTKKLIVVLESATLEVVAIKKGYELLTGDEHMHLMKKLKKDPADVRPDICHQCLLMLFDSPLNKAGLLEVYLKTQKNVLIKINPQTRIPRTYKRFAGLMVQLLHEFKIESVAKEGNQVLLQVIKNPIFAHLPVGAPRIGTSSKGQLVKLNDFVKDLNPNGPVVFVIGSMAQGEIPMDYVEQTVSISNFPLSGAVVCSRVCQAFEDLWDIRMSQLPTCMQLTEEDAKALIACGCHLGSENLDATMTRYVHKKTTSGVHIIDIKKTWEKIVLAARVIVAIENTKDICVVALSPAGSPSPAQRAILKFANHIGCRSIAGRMSPGTFTNHHQIHFLEPRLLVCSDARVDHQPIVEASYGNIPIISFTNTHHSTRGIDIAIPINTSGRNSIALGYWMLTREVLRLRQAIARDRAWNVMVDMFVYRDPEESVKQESQNWGEQAAEADWAWIYPASPDVADWSGHYPYVEFADVGCGYGGLLVSLGEMFPDTLSLGIEIRTKVVEYVKQRIDRLREENQGTTKYQNISVLNTNAMKYFPNHFYKGQLKKIFFLFPDPHFKKANHRRRIISSALLPEYAYLLAEGGKLYTVTDVHELYLWETACLDSCPLFERVQEEENQYRGYATGKDVRFGEDARQVMLKGARKVAKAVAVTLGPKGRNVVIGQSYGEPKITKDGVTVAKSIDLRDPTENLGAQLVKSVASKTNDQAGDGTTTATVLTMSIFEEGCEKVAGGLNPMDIWRGVSKAVDRCVKELQTLSKDVVTHEQIKQVATVSGNGDEEIGSLIADAMKKVGRDGAITVESGKTLQCEIEVVEGMKFDQGFLSPGFVTEKKNSSCELKNPYILITDQKINSARALLPVLEQTVAQNRPLLILSVDGVESEVLSMLVINRLQGLKVCAVKAPGYGDNRTNMLQDIAVLTGGTIVSQELGLKLEDVKLKHLGTAQTTTITQDSTIILGGGGDKEAIEERVEIIRATVERSDSQYDKDRAKDRLAKLAGGVAQIKVGGASEVEVNEKKDRVVDALNATKAAVAEGIVPGGGSALLYCSLALNDLKGDNFDQDVGIKIIQKAILAPIKTIAANAGVDGSIVVSKLLDPPSGKVDRNMGYNAQTGKFVDMFQEGIIDPTKVVRVALVDASSVAGLLTTTQCLVTDELEKDKKMQADQRTLHKLLESRMVSYKQTHRKTMSTTAVAQMLSNTLYYKRFFPYYTFNVLGGIDENGVGCVFSYDAVGSFERTQYSSSGSGQGLIQPFLDSQVAKKNQTGVKFADLTEEEVVQFVKDTMMSAGERDIYTGDFVDIAIVNKDGIRWEKFNLKFD-VNVPKERKTFCKKCGGHRPHKVSVYKAGAKRDTALGQRRYDRKQKGYGGQTKPIFHKKAKTTKKIVLRLECTKCQQKHQHVMKRCKKFELGGDKKAKKGDVKKYMTVTLGSIMYWYQNFKMERNRRISVKTVGKSRLGGSWTLVDQNGNVKTSLDYQGQYQLLYFGFTFCPEICPTELKKLSKIVNNLDKEVDPKLITPIFISLDPWRDSVEQIGTYVKQFNKRFTGLTMADGDVIDGAGEGELNLIDALKVVLKKSLYADGVVRGLRECTKALDRREAHLCILADNCTEPAYVRLVSALCKEHSIPLLTVPEAKQLGEMAGLCKLDPNGLPRKVIGASVVCVKNFGEPSPELDYLFKHFMFVNNEIGVIQPISQIGQLCRKYGVFFHTDAAQALGKVAIDVNAMNIDLMSVSGHKIYGPKGVGAIYIRRKPRVRVEPIQSGGGQERGIRSGTLPANLVVGFGKACEVAAEEMENDAKHSRKLFDRLLNKIQSNVDHVYLNGDLESRWHGNLNLSFAYVEGESLLLGLNSVACSSGSACTSASLEPSYVLRALGIDEELAHTSIRFGIGRFTTEEEIDFAAMKVEKVPDSTYEMIGGCDKQIKEIKEVVELPIKHPQLFEALGIQQPKGVLLYGPPGTGKTLLARAVAHHTDCTFIRVSGSELVQKYIGEGSRLVRELFVMARTHAPSIIFID-----------------------------------MSHRKFEAPRRGSLGFLPRKRTQKHRGKIRKFPRDDPKKAPHLTAFMGYKAGMTHILRELKKPGSKLHNKEIVEPVTIIETPPLVVVGIVGYIETPTGIRSLTTVWAQNLSQPFLRRLYKNWYHAKKKAFTKYSKLYADEKGKATITKEIDRMKKYCSVIRVIAHTQTDKLNLRLKKAHILEVQVNGGTVAEKVQFAAGLLEKAVDVTKVFEQNEMIDVMAATKGKGTEGVTARWGTRRLPRKTHKGLRKVACIGAWHPANVRFSVPRAGQNGYHHRSETNKKIYRIGSATDAQNASTEYDLTKKTITPMGGFHHYGVVKNDFLMIKGSCPGIRTRPLTLRKSLMTQFKRAAQEDVTLKWIDTSSKFGHGRFQTEDEKAKHYGTVMILDALIKLKEQDPTLTFRRSCREGICGSCAMNIAGTNTLACLKKIAEAVDSKNRIRIYPLPHMKIIRDLVPDMNNFYTQHKSIKPWLIPNLATKPKNKEILQSRDNRKQLDGLYECILCACCSTSCPSYWWAGEEDYLGPAVLLQAYRWLIDSRDSAKEERLEFLQEVEGRVYKCHTIMNCSRTCPKGLNPGKAIQRVKNSIAKSNSKFGLGKLLEEMLKMILSQSGGIVITNDGNAILREVNVAHPAAKSMIDLSRSQDEEVGDGTTSVIILAGEILSMSEPWIEKKMHPRIIIGAYMRAMNDALEHLKAISKPIDYKNDAEVKVVLKSCLGTKFTNTWSDKMVDLALQAVRMITVDENGRREVDIKRYCKVEKIPGGEVLDSCVIPGVVIEKDVTHSKMRRKIVNPRIILLDCNLEFKKSQNTINHKISQAPDFEKIMKLEEEQVKQVVMDIIKWKPDVVITEKGLSDEAQHWFVKHNVTALRRVRKTINDRIAKACGATIVNRPDQIKETDVGTKCGLFEIKKIGDEYWTYITDCKDPKASTIVLRGGSKDTLAEFERNLTDAVSVARNIIYDPRMCPGGGATEMALSTKLMEKSKSIAGIEQYPYQSVAIALEVIPRTLIQNCGADIVRTITALRAKHASSSSNFNWGIDGEKGVLVDMVGIDKAKGTLVGVWEPYLVKVQTIKTAIEMPYHEYQVIGRRKPTEKDKRIFRMRIFATNEVVAKSRFWYFLNKTQKIKKTKGEILAVQELLEKNPLTVKNFGISLRYHSRSNQVNMYKEYRDMTRTGAVTKLLTEMGGQHRATYRRMQIFEVKSLKAKDTRRASTQVFHDSKIKFPLPCHRIRPSSLRLRNTFNATRPNTHIRMTVDRQMKRYGVPRIIFINKLDRLGADPWKALKNLKLKLGVNCAAVQIPLGLQQSHNGVVDIITRETLTFEGDNGEEVDRSEVPERLKPIVEEKRQQLIESLADVDDEIAMKFLEGEEITVPDLKAAIRRATIGRKFIPVFMGSAFKNKGVQPLLDGVIDYLPCPLDREIHCFDKAKDGEKVKLEIEPKLPLVAYAFKIDEHKYGQLTWLRIYQGTLKKGGQIFNVNLNSPSKVPRLARMHAADLEDINEIRAGDICAMFGVDCASGETFTDGSTKYQMTPMHVPEAVISLSVEPKTKAQIQTFTRALKRFQREDPTFRVSKDAETNETLISGMGELHLEIYIERMKREYDLPLNIGKPRVNFRETITSDGKFDYTHKKQSGGAGQYAKIVGRLEPINEEEVVDGQPMLREFVNSVLGNSIPPNYIPAIEKGYEDCLEKGPLIGHPIERVRMILLDGAHHAVDSSEYAFRICTHAAFREGFMRGNPGLLEPVMSVEVTAPTEFQPSLVTLINKRRGQVSNSTIDGTTVVVEADVPLALMFGFSTDLRSITEGKGEFAMVYKNHSLVPRDRLDKKMKSAKVLLGIGNPLLDISVHVEKSYLDKYGKKVGDASLASESDLPMYKEIAENPDVLYIAGGSTQNTIRGAQWIVGQTGVTHYIGSVGADDNAQKLREAAKGDGVTTHYYVSEKSRTGCCAVLIVNQERSLVADLAAANDYQHSHYETEEIQNLIKSVDIFYSAGFFLTVSPNTVVEIGKYCAESNKILAWGVAAPFIVEFFWEKVQNVLPYVDYLIANETEAAALLAKLNIDGTDMSKAMKQVSELPKVNSKRTRTVIFTQGSQPVIAYHEGKFLSIEPPKLSKEEIVDTNGAGDAFLGGFLAGLMLDKPFEESVRAAMFTARYILQVSGTQMNEVDIDAAELNEGMDVTPNFPPLKPSEMTGGVLQNASIPIPRHRLHPLKENWMAIYQPLIEQFKLQIRFNTATRCIELRTSDLTQDIGAIQKATDFIRAFILGFDVQDAIALLRMDDLFIDSFDVEDVKRLQGDHLSRAIGRVAGKDGKTKFTIENATKTRIVLADRRVHILGSFSNIKLARDAVCQLILGSPPGQVYGKLRIVSSRMNERFMEDVLANYAGVRRLYERWMEWEPDAHAWNCYVKWEMRNSEMERAREIYKKYVMCHRNAKTWLKFAKFEERLGDVGRAREVYQQAFDVLDEDLPDIGELFMEFADFEERQKEFERARTIYKFALDRIPKDKARDIFNKFIQFEKQHGDREAIEHIIIGKRRFQYEEMLSEDPTNYDLWFDYIRLEENSGDLAKIREIYERAIANVPPATEKIFWKRYVYLWINYAIFEEVETKDFERASQIYKMIVFKIIPHKKFSFKKLWTMYAYFEVRRKNIDAARKIFGHAIGMTPSDKLFQAYIELEMQLGNIDRCRVLYEKW--------------------------------------------------------------------------------------------------------------------------------------------------------------------------------------------------------------------------------------------------------------------------------------------------------------------------------------------------------------------------------------------------------------------------------------------------------------------------------MKMLVSSTGDIKITKDGEVLLKEMQIQHPTAGLIARTATSQDRIVGDGTTSTVLLIGELLRQAERYLAEGLHPRVIADGFNLANERTRKFLEEFKVKKNTSDKHFLTNVARSSLRTKVHQKLADRLADIVVDAVLTIKKDNEPLDLFMIEVMAMQHHSDVDTRLIKGLVLDHGARHPDMPKNLKNCFILTCNVSLELEKAVDNVVFQYQDAEGREQFVNQERKFIDDRCAKIIALKRLVCDTADKGFVIINQKGIDPASLQMFANEGILALRRAKRRNMERCTLACGGIAVNSVEDLTKDVLGFAKSVYQHKLGEETYTFLEGVEHPFSCTILMKGPSKHVILQIKDAIRDGVRAIKNVLDDGNIVPGAGAFQMAARADLIKFKETISGRAKFGVQAFADALTVIPKTLAANSGFDVIDTMLKLEEAHGKGHVVGLDIHTGDPIDPDEEGIYDNYIVIRQVLMGKRTKKVGIVGKYGTRYGASLRKQAKKVEILQHSKYTCHFCGRDSVKRVAVGIWQCKGCRKTTAGGAYVPNTTAALTVRSTIRRLREMAEAMQRSGIRVGDLRDFEGFSQKLRKLVVECQKQYGQFPYDVEAEIKVYKEMWPKIEPMIIDSVSYLSNALKSGKKCLVESANAIMLDIDFGTYPYVTSSSPATGGACTGLGIPPSAIGDVIGIVKAYTTRVGEGPFPTEDLGPAGNQIRNIGREFGTTTGRPRRCGWLDMVQLRYGQMINGMTHVAITKLDVLSGFEQLKIGTEYVINGKKIDYMPSTVTELAKVKVNYITMPGWKEDISQVRSYKDLPENARKYIEAVEKLLEVPVKWIGVGAGREAIVMGYATNAATIPCLANKGCLIISDSLNHASLVNGCRSSGAKIKVFEHNDVEELEKVVRNSIITGQPRTHRPWKKILIIVEGIYSMEGEIAKLREIVAIKKKYNCYLWVDEAHSIGAIGRTGRGVTEHCGVDTGDVDVLMGTYTKSFASVGGYITGPKELINHLRQSSFATLYSTSMSPGCCQQILTSMGIIMGEDGTDQGKQKIISLRENSNFFRRGLIDRGFQVYGDKDSPVIPLMLYYPSKIAAFSRECLKRNIACVVVGFPATPLLMSRARFCISAGHTKGDLEWALNEIDEVGKLLLLKYGNDKSQKDDEKVKNVQLREYNAALTSILFMLFLGFADDVLDLRWSIKICLSFLAILPLLVSYSGPTNIIVPKPFRPLLGLDVELSYFYHLYMAFIAVFCTNSINIYAGINGLESTQSLLIAMAILVHNFLELQGPYRDAHLSSIFFILPFLATTSGLVYFNMWAMFRKVNANERVIGWYSSGPKIRPSDLQIHELFKKYCHNPVFVIIDPKPTEIGFPTKAYISKEELTEDGQTASRFQHIPSVIGAMEAEEVGVEHLLRDVKDTNISTLATRINDKILSLKSLISRLLEMHAYLRDLEDKKMPINHTMNVTFDEYGRPFIILRDQGRKERVHGIEAHKQHITAAKTISNIMKSSLGPKGMDKMMVSQDGDVTITNDGATILDKMEVEDQIAKLMIELSKSQDDEIGDGTTGVVVFAGALLEQAEILLDRGIHPLRIAKGYEMAADIAINHMAKIADKIEFSSKNLNPLIETVMTCLGSKIVNRHQHKMATVAVEAVMAVADLERKDVNLDHIKMEGKVGGKLEDTTLVKGIIIDKDWSHPQMPKFVKDAKMVILTCPFEPPKPKSTHVVSIKTVEQYNELYKKEQEYFVNMVKMVKDSGANMVICQWGFDDEANHLLLANNLPAVRWVGGVEIELIAIATGGRIVPRFEEITPQKLGKAGIVREISFGTTKDRMIVIEDCANTKAVTVFVRGGNKMIIEEAKRSIHDALCVCRNLVRDNHILYGGGSVEISCSLAVSKAADRISTIEQYAVRAFADALDAIPLALAENSGFSAIQTLSEIKYRQVSENNPRLGIDCMQKMLVQFALEVGQAQEVDLGVRQEALTIIQWLAQYKNKYLSKNNFIPLILRGAFQLCSEPEPEGTDEWDITAHKFGTILIDKMARHVSAKKVFNESMAWISKFVDSPDPNQRKAAMGALMILPRGCPDIMIQNLNSLLPFLFKGMKDNVSQVREVACLTLGQFSEHLQPDIVNHYKEILPLIFQAMNEPKTLIQERSCYSLVAFLQCAVAQDLLNQEIVPYIEPLMSRLLHLLKHSTEKDVQEMAISGISATAHCAGKQFLPWAKTVLEMVKELMAITDPKTIELRCRAIECAGILAIAIGKENFFPYVPFFMEHACKGLMIPGLDELRDYTFGFFANIAEVLREDFKSYLEVVMPLVVAGCESTDGISTPQDGSLSEIFDEDNKEEPHKNYSFSQSFVDEKVQALHALSLLSYNCGHSFIPYLERCMKSVLVLMKNLHPSIRKSAFQTAESLIISISKLYPAPKGHWKAGIPAAQQPLSKESQTLIDTFLLIMIKAVSKDYDRSVAYTALESINQILKALGPAAIETNLSALKTAVTNVLLKTTNCQVLYEDSDEEEGIYDADEEESDNIVLFQNACEVVGQLSKLYGASFIENFEFVDLLANYAKPTIDTYLKQEAIGTIAEIVESIGAAIKEKLDTVMQIALAVMRDPHPPTQSNACYLCGITCEIGGAAAVKFYTDIFNLLGTLLQQVGCPELVDNSCAVIARIISTSAASVPLPLDQLLPTLLSNLPLKKDFNENKVVYGAIHNLFKAQHPMIAPLIPKIIHLYSVQLNNPTIQNEVKEEMAAMVKAISLQFPQQFTGLAQTLSPEMFGTVLLSIITFLAAPDSPQAYFYGFIGAASALVFCVIGSAYGTAKAGTGVTTIAVDKPHLMMKSSIPVIMAGMIGIYGLIISVFISTNISKNNYSAFLGWTHLGAGLAVGLSGLAAGMCIGVIGDAGVRANAQEEKLFVAMVLMLVFSEALGLYGLIIGLIMAVKKDDVNT-----------------------------------------------------------------------------------------------------------------------------------------------------------------MHWSGDSVHLVSASQDGRLLVWDALTTNKTHAIPLRSSWVMTCAYSPGEGGRFVASGGLDNNCSIYNLQLDEGKACRELNGHGAFISCCRFLDDASILTSSGDHSCILWNIEKGVPEHKFEEHDGDVMGVSISPDKNNFVSCAIDKMAFLWDLRTPKYVTKFTGHNGDVNSIAYMRNGRAFATASDDYSAILFDIRAGQRIQTFGNAEITVGVTSVDFSISGRYLFAGYDDYTCIVWDSLTGEMKKKEKTEYILEQMRLCLEKKDFLRTQLISKKIHPRVLAEPEFEEIKIKFNNLMVKYYSSDRNHLEIAKCYHNIYDTPSVKNHPTDSLGALKLIVLYIVLAEHSNTQSDFINRLKNDPNLAKIPEYAELIKLFLTAEVISRVDTMNAYRNILYELPPFHNNADAKLLEEDLAKRIIQHNIRVVAKYYNRVRTARLSQLLALSVAETEQELSKLVVAGAIFAKIDRPHGIISFQKAPQPTDLLNNWSADIESLLGLVENTCHLIHRENMVHYDNDITVWSPQGRLHQVEYAMEAVKRQGSPSVGLKSKTHAVVVGLQRASSSLSSYQKKIFDVDEHIGISISGLTADARVLCKWLRTECLNYRYVYEGEAIVGRLVKKLADKHQTNTQRYGRRPYGVGLLIVGYDTLGPHLYETDPSGNYFDFKAQSVGARSQSARTYLEKHFQSFENASREDLIRHGLRALRECLTEKKNEKDKEPDTLDEENCSVGIVGKDEKFTVLTKEQLRHYLDTLDKEPEMEVVMLGQMERYLKQAIVDKEPYVASSALVAGIHLADQSLDIIKKWITEIQEALNSRSIMVQYHALGLLHKIKRKDRLAVTKLVTWLADSGSLRSQYAHCLLIRFAVEVMEESGEKDEKLFHYLETCLRHKSDIVVYEAARAICGLKNLKTSDLLPAVAVLQIFLGFPKATMRFAAVRTLNKVATTHPDAIAGSCAFEMENLISDTNRSVATLAITTLLKVEHEGSVERLMKQITNFINDISDEFKIVVVDAIRTLAMKYPDKHYSIMNFLSTMLRDEGGFEFKSSIVTTILNIIEKVPQSTDLALDHLCEFIEDCEYTNLSTKILHLLGKQGPKCSNPSRYIRYIYNRIALENPTVRASAVTALAKFGIHRQELRDKIKVLLLRSLQDSDDEVRDRATFYIKILESHSDDPTHTPPLPPLAATLVVDDLAVPLENLQSDLVAYIENPSEAPFNLGSVSLKVKSPPPSESQANDKKNTQKQAPKKPSALPSFAQHLATIPAIANLGDLLNTSPSIDLTETDGVSAAYHVKLVKHVFPRHIVFMLISQLLKEGTKNLSGVEEAVLKNIDAVKELAKITRTSLGPNGMNKMVINKIGKLFVTNDAATILKELEVIHPAAKMCVLASQQQQEEVGDATNLVVVLCGELLAQAEVLLKMGLHTSDIIRGYEKALELVDDILKKITVKTVESLASPSDISAAIKSAISAKQHGFEDLFAPLVTEACLLVTTGLPHDPREAPPERYSLKNFDAKRFNVDNVRVAKVLGGGISDVKVIRGAIVTRDTEGTIKSLKKAKVGVYASGLEIEKTDTKGKVYVEKASQLENYAKSEEEALEAKIKSIAESGVTLVVSGGNIGELPMHFLEKYKLMVLKTQSKFEMRRVCQVTNCKPMMRIAGPSAEEMGYIDECVVEEIGGTVVTVLRQENSKTGIATILVRAATNNILDDLERAIEAAVNIYKSITKDGAFVPGAGAAEIELARQIKAIMVINNDGKPRVTAFYENMSEEKEKQLIREIFKLLSKRTKFMCNFVEGGPLWGKNTKIIYRQYATLFFVFWVDDSESELGILDLIQVLVESLDNCFENVCELDIIFNMDKVHFILKEIVMGGMVLETDMQKILQSYREQQDLNKKDSIDIKGGVEEVWNSIKRAAKMSIGDLDRQIEQLRRCELIKEEEVKILCARAREILVEESNVQRIDPPVTICGDVHGQFYDLKELFKHGDDCPQTNYLFMGDFVDRGFYSVETFLLLLSLKVRYPDRITLIRGNHESRQITQVYGFYDECWRKFGSDNVWRYCTEIFDFLSLSAIISDTIFCVHGGLSPTISTLDQIRSIDRKQEVPHDGPMCDLLWSDPDDIEEWQTSPRGAGYLFGPDVVKKWNTTNNLTLIARAHQLVMEGYKYMFNDTLVTVWSAPNYCYRCGNIAAILELDENLNRSFKIFEAAPPMGAVAIADLVRTTLGPKGMDKILQSADERGDIQITNDGATILKSLYVDNPAAKVLIDISKTQDDEVGDGTTSVVILAGELLREADRLTSERKLHPQLIIEGWRAAVVEARAALEASAVDNSANAAKFRNDLKNIARTTLSSKILGHGYKEHFAELAVSAVERLKGGTNLEMIHIIKKIGGSIEDSFLDEGFILEKKIGVGQPKRIENAKILVANTPMDYDKIKVFGGKVEAESPEQVALIEKAERDRMIAKCKKILNHGLNVFINRQLIYNLPEQFFADNGVMAIEHADFEGVERLALVTGSEIVSTFDDPKRVKLGHCKLIEEVMIGEDKMIRFSGVERGEACTIVLRGPTEHMLNEAERSLHDVLCVLSQTAATDKRTILGAGCAEALMARAVDTLAKKTPGKISLAIESFSNALLKLPTIIADNAGYDSTDLVTKLRAVHFEGKNTHGLDMTNGVVADVAVLGITESLKVKAQMLLSAHEAAEMILRIDEVVKAPPRKRMFVNFFRLLEQNAGKLPFAAAQIGPAYRNEIAPRSGLLRVREFTLAEIEHFVDPLDKSHPKFASVADYVLPLFSRVRQKEQTGIEKMTIGSAVNNETLGYFLVRVHKFLIKAGVRPEHIRFRQHLENEMAHYACDCWDAEIFTSYGWIECVGNADRACFDLSVHEKASGKKLSAFIPLGKSLKGDAKKVFAYLEDIKDDVDKLLQKEMTSSDYYWNSYAHFSIHEEMLKDEVRTLNYRKSILDNSHLFKDKIVLDVGCGTGILSMFAAKAGAKHVYAVDCSDIIHQAKQIILDNGFKDQITLIQEKVEDLKLPCKVDIILSEWMGYFLLYESMLNTVIYARDHFLKEGGILMPDKANMYIAGIEDSEYKQDKVEFWDDVYGFNMSAIKKMAYQEPLVDTVEANSQLTTASKFMSIDLNTVKVEELTFSKPFSCKVTRKDNMHAFLAWFDVEFSRCHKPVFISTAPSAPYTHWKQTVFYVHDILRVTPGEVINGVLTCSPNAKNPRDLDIQIEMHYDGKEQKVHKKQEYLLRMADQVEKKQRTFRKFSYRGVDLENLLDLSNEQLIQLFRARCRRRFNRGLQRKNIAFLKKLRKAKREAVENEKPAAVKTHLRNMIIVPEMIGSVVGVYNGLTFNSVEIKAEMIGHYLGEFSLTYKPVKHGRPGIGATHSSRFVPLK------------------------------------------------------------------------------------------------------------------------------------------------------------------------------------------------------------------------------------------------------------------------------------------------------------------------------------------------------------------------------------------------------------------------------FEILLTSLMSADNVVRGQAEQSYNQAKESQPNEVTQALLMVGRTSTVPELKPFSLILLRRALENSLWDKIDTNTKNLLKRELLKGIEQEENLSVRHQLCDATFELAGDLLDVDPNSWPELLEWSLNMTRSQMWHHRQSGLLMISHLSSYLVETFTQKFDTITNVLGAALNDPQNMKVRLAALEATSNFIHTFTNQPARHALQALLPSMLEVIANCLNAKDDESTVNALKLFVDLADLDPGFLKPNIQLFIDAMMKIAQVKELEDSIRQLAVEFLVTYVENKPAYSRTVQGFIPNLLNVLLHMMLEIKDISLAEWNAQEDNDDALDILNSVVAQENLDRVCLALNGESIVPDIFRPIYELLGNKQDWKCRHVALMALSMIGEGCYEYIAPSLDQVANLVFPLFLDEHPRVRWAAANAAGQMSTDFGPKFQRKYHAQIVPHFISLMDDAQNPKVQAHTAAAIINFCEKFDADMIVQYLQGLLGKLLGLMQCGNKMVQEQALTAIASIAGCAGKHFIPYYDTFVPLLKTILTTALHKDLRMLRGKAMECISLIGIAVGKEKFMEDAKQVMEILVTIQNGPLEADDPQTEFMLQAWTRISHCLGEDFIPYLKHVMPPLLKSAAINAGIRIQDSTMAAEEEEPGWEYYDVGEAKIAIHTSALGEKAQACNSIYCYASEMKAGFFPYVEEVSKLLVPLMSFFYHDGVRLASLSTMAMLLESTKLHLDKDRQILKELFNFIWPALITAVKEEKDTEVLVVAVEALHECLAVMGDNCLSPEGVDELLNLAKLLIMGTSNRRNELLKSNPDGDVDDSYIIREEVMKEDEINSEIAEVLGTLIKHHRQIFTSQFANIGPMVYQLAKRDSHPSERQLAICIFDDIIEYTGGVLSGIGKGVIASSTGLILKSYGFRVTSIKIDPYLNIDAGTMSPFEHGEVYVLDDGGEVDLDLGNYERFVDITLKRDNNITTGKIYQSVIEKEREGKYLGKTVQVIPHICNEIQDWIQRVSKLPSDGKEGEPDFCIIELGGTVGDIEHMPFTEAMRQFQFRVGKENLCVVHVSLVPVIGVVGEQKTKPTQQSIRELRALGLTPDIICCRSSKPIEQETKEKLANFCHVKPQFITGVHDVSNLYRVPLLLVDQGYANNILSSLNVTPAIPLELNDWKKLATLVDTLNTLKTEVRIVMVGKYTGLTDSYLSVIKGLNHASHYMRSSNVQGGEAGGITQQIGATFFPLQNIKEMTSKLEENLKKQFSYKLPGLLVIDTPGHESFTNLRSRGSSLCDIAILVVDIMHGVEPQTRESLNLLKKRKTPFVIALNKVDRCYGWKAKAGSPISISLQNQEASTKLEFEDRVKATIADLAAEGLNAELYYKNKDLRKVISLVPTSALSGEGIPDLLLLLVQLSQNLMADKLLELSSLNCTVLEVKKTTGHGTTLDVILANGVLNQGDRIMICSLSGEPIITTIKSILMPPAATELRVKSEYTCVKTARAAIGCKIDAPGIDNAVAGSPLFVINPGDDLEAYKKQVSSSLNYLNGKIEKSGVGVYVQTSTLGSMEALLEYLKEDCKIPVCGIRIGPVHKIDVMKASAMVERKKEYAVILAFDVEVTEEARVLAHKSGVRIFEAEIIYHLFDQFKEYTEQLKADEIAEVNKNVIVFPCILRIIGKEMVFNKRNPIVCGVHVEGGILKLNTPIVVMPKPEKDEPQQKLELGIVRKIEREKGVEIKEAKVGDEVSVEITVTYMYGRHFNETDLLYSQITREAIDALKTYYTELMKTETCSFSGWKVYPGHGTRFIKADCKIFLFRSSKEEAFFHQRQKAAKLRWTLVYRRLHKKGVSETRSRKKRHGIKKTQRAVQGVDMEKVASIRKENPEKAKERREANLAQLRERRAKAKAAAGAKPAHAQAAQPKGPKQKGTGNKGRQKKHGQHLLKNPLIISSIVEKAEIKSTDVVLEIGPGTGNLTLRLLELAKKVIAVEVDPRMVAELQKRVGSSEHKAKLQVLVGDVLKIDLPYFDLVVANIPYSISSPLTFKLLSHRPVFRSALLMYQREFALRLCAAPGDELYCRLSVNTQLLAKVTHVLKVGKNNFRPPPKVESSVVRIKPHNPPPPVNFLEWDGLVRLCFNRKNKTLGSIFKTNAVTELLSQNYKTLASLNGLPALTDEQIKDKVIEILDNNNYDEKRSGKMDLDDFLKLLVLFNKEGLHFAMAESAEGRGFGRGRGRRGAEARGGRSKEGEWHPVTKLGRLVKSGKIGVLEEIYLHSLPIKEPEIIDYFLSASIKDEVMKIMPVQKQTRAGQRTRFKAFVVVGDNDGHIGLGVKCSKEVAHAIRGAIVSAKMAVVPVRRGYWGNKIGRPHTVPCKVNGKCGSVRIRVVPAPRGTGLVAAPVPKKILAYAGIEDCYTNSRGKTKTLGNFAKATFFAVSKTYSYLTPDLWEKYALVKSPIQQFSDFLAEEDVEKKVKFAYSAPSVGHIKAKIKRQQLHGELKKISKMEKRKRRERRQKEREQLGDAAPPPPPQRTLDNTREPDDTFVQPDDEELKNDTAVDEFAEFFLNKGMPKILITTSPHRNKRGKETMSFVEDLLKMFPNMTFRERRNYALKEIVDYCKAENYTDIMVVNEDAKQPNSLLLCHLPDGPTALFKLTSVILSQNIHNHAAPSDHYPEIILNRFSTRLGHSIGRMFAALVPAQPEFVGRRVMTFHNQRDFVFFRQHRYVFDSPEKARLQEIGPRFTLKLKYLQHGTFDSKFGEYEWLPKMSYTKKPLQQGPEQTQGFHRIRITLNSRNVANLEKVCKDLVDGAKRQHLEVKGPVRLPTKILRITTRKSPCGEGTNTWDRFEMRIHKRVIDFRSPQDVVKQITSISIEPGVQVEVTIEDDKMAEGEQTKTAMDVHLHPVVIVNLSDHFTREKVKAGKVVRVYGILLGQQKGRKVEISNSFEMLVDEGKAIDHEFLKKRLAQFQRVFDHDEILGWYATGKPEAFDIGLHQQIETYNESPLFLVLDPDTKPGAQALPITILETTVKIVDEKPKVMFTKVPFNIETTEAERIAIDHVANVSTGGRSMLTTHLSTLQSAIKMLNMRIKIISKFVQDTKSGKIKADPGILRSINALCNLLPSIDTEKFREDFLTMGQLKITGKDRDAFIERITVVDMKGLRPYRGCYSLMPNEQGGIIDDTIISNLDSFIYMVVNAGCYDKDMLHIRHQEKLFKESGKDVTVENWEKRSLVALQGPTSEKALQNLTKGDLTKLFFFHGGFFDILGSQCYVQRSGYTGEDGFEISIPTEKVEAIASALLEQPDVKPCGLGARDSLRLEAGLSLYGHELDDTTTPKQANLLWTISKRRTEEGGFIGDKPILAEIPGKINDLPRRRVGLAINGSPAREGTTVHDPETKKQIGIVTSGTFSPVLKKAVAMGYVAPPHHKLDGTVLVNVRDKFREATVVKPAANEKKPYFDVIKATLEAAICLQNFASQEVERHNKPEVEWQNHKELLLNPVVIVRNAQEKTLIEGSVNSVRVSVCIKKADELDTILVKRFLRFLSQRAENFIVLRRKPIAGYDISFLVTNFHTETMYKHKLVDFIIQFMSDIDSEISMDNTIVADSYTSLDRILKQQRAYLLDMCKTIKKTGCNVLLIQKSILRDAVTDLSLHYLAKMKIMVISDIERDEIEFISKTIGAIPIASIDSFTAEKLGSAELVEETSTSSGKVVKITGVPNAGKIVTVFVRGSNGLVLDEAERSIHDALCVVRSLVKERSMIVGGGAPEIEVSLALHNYAKTLQGMDPFIFRAYAEAFEVIPFTLAENAGLSPIAIVTDLRNKHVKGEKTAGIDVKKMPPQKQRKVALMGSRAVGKSTVTVRFVDDLFVESYNPTIENTFHKVIKFRGEEFNTEIVDTAGQDEYSIFQRQYSVGIHGYILVYSVTSKSSFEMVKVINDKILNALGTDYVPRVLVGNKTDLYIERQITTEEGRALAAQWKCAFVETSAKNNENIVAIFTSLLSEIQQDAMPEEQSEMGRMYGKGKGLSDSAIPYKRSAASWFKTSTQDINKEVCALATKGMTPSQIGVILRDSHGIGRVKNVTGNKVLRILKANGLAPSLPEDLYCLIKKAVSVRKHLERNRKDRDSKFRLILVESKIHRIARYYKTTKALPPTWKYESATASALVAMHLKAYHNSVPVPRHWSQKRKYLQGKRGIEKPPFDLPFFIKKTGIMEVRNAGIEKDSHKTLKQDQREKLNPSMGRMDIDYQVLHDAFFKYQTKPKMTYFGDLYYEGKEYEVEMKEKRPGILSKELKEALGMPEGAPPPWLINMQRVGPPPSYPHLKIPGLNAPIPPGADYGYHPGGWGRPPVDEHNRPLYSDAYAEEEIIKPTPYNEITHWGKLPSDEEPSSMTSQFTRFVEIGRIVYINYGPYTGKIATIVDVIDQNRVLVSGPEKLTGVPRHAVNFKRIVLTSLKVKVNRGTRQKGLIQAFEQDKIMEKWQQSSWGKKIEVRQKRKAMNDFERFKLTLVKTKRAALVREAQKKLVKAQNMENVTVCLSGIRCPGTKSDPEMFHREAKFFTEYYLLHRTVSVTFDSIDKVNIYATNIAFDLLRMGLANVVEWSIPKGQSGLSERLKEEEKAAQAKNLRMWKSHQPVAGPDAGSKKGKESSVVTGKVVEVVNSGTITVRVATSNKTVDRIISLSSIRPPRVYPKSFLEEEQDKDKLEDMRKETAFAAEAKEFLRNLLIGQKVRCVFDYGRNNRPQSETSEKNPPVVKLFWSVYYTENNKEKSVAVELVRQGLSKVQSHSDDEPRSVDYQELVVVEKEAIAQHKGVHGSVYKKANSRLNDLTPPPPVKCRQFLPFLQKHAKIDAVVEYVFAASRYKMVIPSNSCVIMFSLQGMLVERPERKEVPGSAMKPDISAFDKQFPPTTPGNIALHFARDEVFQRKVQITVTNLDKFGNFMGVMFVNGKDFALSLLEQGHARIHTRATRNLPNFTAYKAKEDEAKKALAGLWATFDFAAEAEKKAKEIAQRNAARSQKPDFPVVITDFRTASTFSFQILNSETASLNELVSSLQNEKFNKQPSYLPGEIVAAQFTVDDRWYRAQVIGDDEATEFEIRFIDYGNRETLGRDRIRVLPKEYIDLLPAQAYDGKLYGVVTPDLDKDGQDSAVCFRELVWDKTLNAQEVYHLILKDDKVNVNIEMVASGLAKAEKTMVKHNNAIVKNHFKKDWEKFVKTWFDQPAKKLKRHKKRAEKAARIFPRPLDTLRPVVHCPTLKYSSRAREGRGFTLKELALAKIDSRLARTIGIAVDSRRKDRSVETQSANVQRLLLFKSKLVLFPRKSKKPRVGDSTPEEISAAVQQTRPLPFKVVQQKDKARAVTEKEKTDSAYATARKARMEAYRVGDAVRKANAAMQSGTLHAEEGDYKTGYSYFYEAYEGYSSLNTSEDQRLAQSCLKYMLLTKIMAGNAEDVAALTSGKLALQFADEKLESIMSIAKAYRAASLRQFQDSIKKYTEELEKDPVIHRHLEQLNQKLLEDNLLRIVSPFSQVEISHVAHLIELDIKQVEKKLSQMILDKKLPGILDQGNDCLIVFDDPEPDMPYIKVIKTRSYFKRYQVKFRRRREGKTDYYARKRLIIQDKTKYNTPKYRLVVRTTNKDIICQIAYATIKSDRILADAYSHELPRYGVKVGLKNYSASYATGLLVARRVLAKLELDKTYPGNAKPEGKYFAVDEVDGERRPFYVLLDVGLNRTSTGAKIFAALKGAADGGLDIPHGKEMKPFPGYNKKTGKFDPKVLRKYIFGGHVADYMKKLKESDPETYQRQFGDYIKAGVEPEKMEAMWTACHAAIRKNPAHVKKERPEGAEHPPRPKKKQRTNLKQRKNRVKQIKANLEKVAKVDMPNSFGYRARTRSKFARPFRRHGPEHLSTYLRTYKLGQYVDIVANGAIHKGMPHKQYHGKTGPIWNITPRAVGVEVLKRVNTRMVKKRIHVRIEHIRPSGCQDDFIRRRTENDRIKRENAKLLKRSPLPDKEHFVSIPKTGVETITP---------------------------------------------------------------------------------------------------------------------------------------------------------------------------------------------------------------------------------------------------------------------------------------------------------------------------------------------------------------------MQLLRHISFVDCPGHDILMATMLNGAAVMDAALLLIAGNESCPQPQTSEHLAAIDIMKLKNIIILQNKIDLVKEALGAEQYKQIINFIRGTIAEGSPIVPISAQHKYNIDVVLEYIVKKIPIPLRDFVSPPRLIVIRSFDVNKPGTEVDDLVGGVAGGSITRGVLKVGDRIEVRPGIVTQDSNGVVNCKPIYSKIISLFAEQNDLQFAVPGGLIGVGTKIDPTLCRADRLVGQVLGAVGTLPDIFVQIEINFFLLSRLLGVRTTKDKLNKITKLIKDEVLMVNIGSTSTGGKVMAVKADLAKIKLIQPVCEPGAPLQTFFFTSECVSEGHPDKLCDQVSDAVLDACLREDPNAKVACETSTKTGMVMIFGEITTKAHPDFQAVVREAVKDIGFDDSAKGFDYKTCNVMVCIEQQSPDIAGGVHVGRKDEEIGAGDQGHMFGYATDETHEMMPLTHVLATRLCQRLSEARRNGTCDWLRPDAKTQVTVEYQNDNGAMVPKRVHTIVISTQHTEEATNEMIRKELLEKIIKPTIPAEYLDDKTIFHLNPSGRFVIGGPQGDAGTTGRKIIIDTYGGWGAHGGGAFSGKDPSKVDRSAAYLCRWIAKSLVAAKLARRALVQVSYAIGIAKPMSVYVNSYGTGVKSDAELLEIVEKNFDMRPGVIIRELNLKRPIYRKTAAFGHFGRNDPDFEWEKPKKLNLMVLAELSQKITAALRNMRNATVIDEAVIDEMLKEICNALLASDVNIKTVVTLRTNIKKSLNLDEMAVGIDKRRAIKTIVHQELVKLLDPGVPVWKPQKGKTNVVMFVGLQGSGKTTTVTKMAAYYKRKGWRPALVCCDTFRAGAFDQLAQNATRAKIPFYGSHSERDPVALAQTGVEKFKEAGYDIIIVDTSGRHKQEASLFEEMEQVAQIIKPNLIVFVMDGSIGQAAVDQAQAFKEKVDIGAVILTKLDGHAKGGGALSAVAATQSPIIFIGTGEDFHDLQEFEPKSFVSRLLGMGDIDGINNLLKEVVPKESQTKLTKRLQEGKFSLRDMKEQFQSMLKMGPLDQVLGMLPMDTGLGQLLKGAKGDAGHQKIKAYMTIMDSMNDEELDVPKTLNPSRINRVARGSGRSVKEVNELLIQYKQFEKVAARFKHFRPPRAGANVNVNQIQNMMPPQLLKQMGGASGLTSLIRQMGKEGMKMMPRGPKKHLKRINAPKHWMLDKLGGVFAPRPTAGPHKLRECLPLIIVLRNRLKYALTHKEVTMILMQRVVKVDGKVRTDATFPAGFMDVVTIDRTNENFRLLYNVKGRFALHRINEEETTYKLLKVKKAQVGPKGIPYVGTHDGRTIRYPHPDIKVNDVVKFNLVTNKIEEHIKFAVGNQVMVVGGSNLGRVGILKSIDKYPGSHDIVHVEDFANRTFATRLDNVFTIGRDNKALVSLPRGNGVKLSILEEKRQKQKRQGQNVSTTVVMLEPGSNKRIQTIDRHIGMVSSGLVPDSRQIANRARKEAASYKDFYDAAIPLRVLNERVSAFVQMYTLYSYLRPFGCTSIIGGIDDSGPQLFMIEPSGISWGYFGCAAGKASQSAKTEIEKLDFSKLTAENAVIEAAKIIYSVHDDLKDRLFDLELSWICPQSKNQHQFVPKELFDKAEAIAKEAQKEGALASLFTAEKKMTIDIFLDFERAEPGDNERETHQLVADVLTKADQILEKLQAYKGCEEFIRAAISKPGPDTEKAAWDAILPAVETLQEFYEFSVEIEKIYPKLLTSLFQANEDLKANLQGQQSLAKQLADIFDFALRFDDMKMINPGIQNDFSYYRRTLSRMKINNKAGDIKIKDELANRMSLFFAYPTPMMKVLTDTTVQFLKNEPCPINKVQVVSGFSLMANVCLDMVEKSRFTNPKTNMFCLRGMTGSIVLVDHLDQFGAFSKKSTINVKGAITKLKNFQEASTEGLLNALKYTTVHLNDPETPQTIKLLLQMPAPVLNKTIVKKRRARFLRQHVERYKRLSIKHNSWRKPKGIDSRMRRRFKGQRPLANIGYGSDKKTKFLGPNHLYTFLVHNVADLEVLLMHNKKYAAEIGHAVSFQKRKEIITRAQQLDILVTNKDARIRHQEMKSEQRKLRATGVAVQVAIQILEYTFAKSGARVVVFGGGPATLGPGKVVSEDLKEGIRSHTELNQEKAPHVWKATKFYSALAEQAANNGHAVDIFSCSLDQTGILEMKELPKQTGGIIVTAESFNHAQFKKAILKLFEKDEKGWIKMGFNSRTEVKTSKEIGINGAIGHLTSAYNKHAAFAEPDIGIGRTCEWKTAVIDPSTSYTFFFDVVSDHKSAPTSSPAYGLMQFKTRYTHPSGKRVLRVTTIAHNWLPAGATPTDLIAGFDQEACAAITARLAIHKNETEDEDIIKWLDRHLIKFCKRYGTYQRDNPASFQLHPNISLYPQFLFHLRRCCLVNVFGSSPDETVFYRHYLSKEPTGNILTMIQPALDSYSLSNSEPVPVLLSATSLLPDVLLVLDTFFHVVVWTGSTIASWRNMMIGKLYSIRGSTTRSYHTSNLDKITKHVDTPRNNASVPFDFTPENWATAKKILAKYPEGYKKSAVMPLLDLAQRQCGGWLPLAAMNKVAKILQHPPISVYEVATFYTMYNRTPVGKYFVQVCGTTPCELRGASKILKACEKKLGIHKGETDANELFTLVEVECLGACVHAPMMQIGDDYYEDLTEESAVAVLDALAKGQTPKPGSQIGRRVAEPVGQRTTLLEEPMGPYAPNLEMEAISH
AGTAVGVLAKDGVVLAAEKKVTSKLLEGKATSEKMYRVDGHIACAVAGITSDANIIVNYARLSAQRYTFQYQEPTPVEGLVQTVCDLKQGYTQFGGLRPFGVSFLYAGWDKHHGFQLYKSDPSGNYGGWKATSAGSGHQAATSILKSDYNDDIDLEGALKLATKVLSKTMDSTNLNHEKLEYGVLSMQRGEVAFRMLSDSEIDDLIKATDLKEEEKDKEMSLLVKEFQHILRVLNTNIDGRKKIMYALTDIKGVGRRFSNLVCKKANIELTRRAGELSKDEIEKLVTIIQHPTEYKIPNWFLNRQKDFKTGTHSQIVSNNIASTLRDDLQRLKKIRAHRGLRHFWNLKVRGQHTKTTGRSGRTVGVAKKRVMLFRYRGYVSAALVLGGVDVDGSHLYTIYPHGSTDKLPFVTMGSGSLAAMAIFESEYRDNMTIPEAMAVVEKAVSAGVHNDLGSGSNIDLTVITKNKVERFRNKWTPPPLNRAKIYSFTPGTTAVLKTEVIPFAARKDVVVEMEISKTMMKINVAYPQFGSQKLIELEDDKKMRLFIDRRLSEEVPGDVLGDEWKGYVFKITGGMDKQGFAMKQGVALNHRTRLLLDGTTGLYRPRRDGCRKRKSVRGCIIGSDIAVVNLVVVKKGEQAIPGLTDAESNKPSTRGPKRANNIRKLWGLSKDDDVRPYVSRKKVTTKSGKEKSKAPKIQRLVTPQSIHRKRRAIAVRNQKFEKSRKEAADYATLLNNLRKEKKQAYITSKRVASERRSERASQKADKMASKKVVIDCRNHLLGRLAAVIAKQLLEGKKIVAVRCEGLNISGRFIRNKIIFLQYLRKRTAFNPNRGHTHFRSPAKILWRTVRGMLPHKTPRGEKVLGNLKTFEGVPPPYDKTKKMVVPAALRVLRLKPMRPFTDLGRLSSEVGWKYKDVVQRLEDKRKKRSQDWYNRKKKLAKLRTQAVEIANAKLTESERQLLANYGY------------------------------------------------------------------------------------------------------------------------------------------------------------------------------------------------------MDQLSNALDLMRRLPPSQLETNLGGLIDLVPDLVSDLLSAIDQPIKIAYDSTAKKDYLLCDYNRDADSYRSPWSNKYDPPLPDGVLPPPPIRELEESFNNAFNVYRDLYYEGGVSSVYLWESEDGFSGIVLIKKTSDQTKAGIPMKGTWDSINVFEVINKGKTAADYRLTTTVMLTIETSDEKSGTYSLCGNMTRQEAREDQPVNKEKTHLINVGSFIEDVEGKVRTSMNTVYFGKTKDIVNDLRVAKGVSQAAKAKAAQEDIAKGAAKKMPKQAKKSDGDRKKKADKKAPAAREYTINLHKRLHQIKFKSRGPRAIREIRKFAKQAMGTEDVRITVALNRFVWSRGVRHVPHRVRVRLSRKRNEDQNAKHEVYTLVDYVPVTEFKTLVTQTVQDQMCREAPATVVELENYGVPFSRNEDGSIYQRAFGGQSTKFGKGGQAQRCCAAADRTGHAILHTLYGQALRHDCEFFVEYFVLDLIMEAGECRGVVAYCLEDGSIHRFRARSTILATGGYGRTYFSCTSAHTCTGDGNAMVTRAGLPCQDLEFVQFHPTGIYGAGCLITEGARGEGGILLNSQGERYMERYAPTAKDLASRDVVSRSSTIEIREGRGCGPLKDHVLLDLSHLSKEILHERLPGISETAAIFSGVDVTKEPIPVLPTVHYNMGGIPTNYLGEVLTKKDGNPDHIIPGLMAAGEAACVSVHGANRLGANSLLDIVVFGRACALRTAQLVKPGEPQKPLAANAGEESIARLDKLRYAKGSVPVADLRMAMQRTMQNNCAVFRTGEVLEEGVKKIDAINAQMADIKTTDRSMIWNTDLVEAIELTNLMTQAVQTMHSAAARKESRGAHAREDYPMVGRPLLQTSEKVDGREVKDIMVGEEAAALRHMLKISYPLANGQVVDWEDIDHVWNYTFNERLHVDPKECKILLTEPPLNPTKNREQMIQRMFEKYQFQGLYIAIQAYLTLYAQGLLTGVVVDSGDGVTHIVPVYEGFSLPHHTARINIAGRDVTQHLINLLLLRGYAFNRTADFETVRQIKEKLCYVGYDLKLENQLALDTTVLVAKYKLPDGRVIKLGQERYLAPECLFNPSLLGKDEAGVSDVLFKVINNADVDIRQAFYDHIVLSGGTTMYPGLPSRLEKDLRELYAMGKPRGIRAARHLRIHRRNQRWADKAYKRVHLGTHIKADPLGGCSHAKGIVLEKIGIEAKQPNSAVRKAVRVQLIKNGKKIACFVPNDGCLNFIDENDEVLISGFGRKGHSVGDIPGVRFKVVKTAGVSLIALYRGIKDKPRSMFGYARDHEPCVIFMDEIDAIGGRRFSQGTSADREIQRTLMELLNQMDGFDTLGKVKVIMATNRPDTLDPALLRPGRLDRKIEIPLPNEQSRLDILKIHASRITKHGDIDYEAVVKLCDGCNGADLRNICTEAGMIAIDKGRGYVVQEDLMKAVRKVAANKRLSSKREQTPKEKGQKKSSSSQKPSSSQGSSKKVPKSELKNRSQKAGLTFPVGRLHRHLKEGQFAQRVGVGAPVYLAAVLEYLTAEILELAGNASRDNKKVRIIPRHIMLAIRNDEELNKLLSNVHIMNGGVIPHIHSDLLPSKGEGKEDSAVEGSQTF------------------------------------------------------------------------------------------------------------------------------------------------------------------------------------------------------------------------------------------------------------------------------------------------------------------------------------------------MSGKTAGTQKKKLGPSKKEKKTKYFKKMTTYLETYSRILVVVCDNIGSSHMQRIRSSLRGKAALLMGKNSLMRKAIKMSAAEHPEWTAIMPYITGNIGLVFSNEPDLQKIRDLCLESKVPAAAKNGTRAPADVIVPKGITPLEPTKTSFLQALNIASKINKGTIEILQDVPLIKKGEKVGSSEATLLQMLDIKPFQYGLQMVAVYDNGTVFDAEVLDITNDVILSKFVVGVGNVASLSLGLSFPTAAAFPHVVLNGFKNLLAIALETEYSFAQADAFKDAAANPVAAVVVESSSAPSGSSTAPEPVAEEKEEEEDEGLGFDLFGMVGGVAPGKGGQKHLDLPVFNTVKEAKEATQCEASVIYVPPPFAAAAIHEAIDAGIPLVVCITEGIPQRDMVQVKRRLLAQNTTRLIGPNCPGIIKPGECKIGIMPGHIHRPGKIGIVSRSGTLTYEAVGQTTAVGLGQSVCIGIGGDPFNGTNFIDCLELFVNDPQTEGIILIGEIGGSAEEEAAAYLKKVGNKKPVVGFIAGITAPPGRRMGHAGAIISGGKGGAVDKIMALEEAGVVVSNSPAKLGAKMLEEMKKIGKAMIIDSIAPSIYGHKDIKTAIALALFGGKAKMGAQRHKIRGDINLLLLGDPGTAKSQFLKYIEKTAYRAIYTTGRGASAVGLTASVHRDPVTREWTLEGGALVLADRGVCMIDEFDKMNDQDRTSIHEAMEQQSISISKAGIVTSLQARCTVVAAANPIRGRYDSSLPFIKNVDLTEAILSRFDILCIVRDMIDPDEDGRLGEFVVKSHVRSHPLNQEEIELTPQNDYSPVS-----------------------------------------------------------------------------------------------------------------------------------------------------------------------------------------------------------------------------------------------------------------------------------------------------------VDGPTKRTTTPYVTGTSVVAIRYKDGILLASDTLGSYGSLARYRQVSRLHALGDVLVGGSGDLSDFQNIIQDLEALRTTEYCHGDGVYLSARETWSYLSRRLYQRRNKMDPLWNQLVVAGFRDNKPFLGLVDLHGTNYEDVTIATGYGGHLARPLLRNAIDQYGPQMTKEQALQVVTDAMKVLFYRDCRTINRIQFATVTAEGVDIQPAVELETYWEFEKFVMTTEKYFHRQGAVSLTNRRIIKKSKSGRYWKDIGLGYKTPKTAIEGTFIDEKCPFTGNVNIRGSIFKGVVISTKMTRTIVIRRDYLHYVRKYNRFEKRHSNIPAHCSPAFKVKEGDIVTIGQCRMAPIDGVIQVRGDITKRTTAEQIIGLFEGELADVVVSDGAPDVTGMHDIDEYVQSQLILAALNITTHLLRPGGTFVAKIFRGRDTTLLYNQFKLFFPFVTLAKPKSSRNSSIESFIVCQGYAPPPGYVPVMVDPAMEEEFIQNQELLKPREEKTQEERSKVDEFRGSPMGVGSLEELIDDTHAIVSSSVGPEYYVPIMSFVNKDLIEPGCAVLLHNKSMAVVGLLTDEVEAMVSVMKVDMDKAPLETYADIGGLDKQIQEIKEAVELPLTHPELYDDIGIKPPKGVILYGPPGTGKTLLAKAVANATSASFLRVTGSELIQKYLGDGPKLVRELFRVAEEHAPSIIFIDEIDAVGTKRYESNSGGEREIQRTMLELLNQLDGFDSRGEVKVIMATNRIDSLDPALIRPGRIDRKIEFPLPDIKTQHRIFSVHTAKMTMSAEVKFNEIITTKDRLTGADIRAICTEAGLLALRERRMCVTLEDFQKGKESVLFRKNEGVPEWLYIMSLFELETSFLIGNYQATLNIGHAFKASSSSDAITRDWYIYRAYVHTDPSVVLNEIGRDAPLGLISVKLLAAYCQSSDNWEGVLGTIKAWLDKGEIIGNPLAEVVIATILYKAGRFEDALRVLSDTKSLEGRSLLVQLYLSMHRFDYAAKEVKQMQAIKDDAVATQLATAWLCLHDKGKYEEAAYIYQDIIEKYGSTVSLLNGLGVAYMSIGQFDKAEKILLDALVQDNKSDLTKTNLVVVSHHLDKPYDKIKRDLASIMSTSPSNPWTLNLKKADENFDLLAKKFRT-------------------------------------------------------------------------------------------------------------------------------------------------------------------------------------------LDINPSEDEDEEGANVDLDSKRRGKCVVIKTSTRQTIFLPVAGLVDCDKLKPGDLIGVNKDSYLILDTLPPEYDSRVKAMEVDERPTETYIDIGGLAEQMKELREAVVLSITHGHLFKSIGIHPPKGVLLYGPPGTGKTMMARACANETDATFLKLAGPQLVQMFIGDGAKLVRDAFALAKEKKPTIIFIDELDAVGTKRFDSETNGDREVQRTMLELLNQLDGFSPSDDVKVIAATNRIDILDPALLRSGRLDRKIEFPLPNEQARKTILDIHSRKMNVDENNVNFEELARCTVDFNGAQLKAVTVEAGMIALRRGANILKHEDFMEGIAAVQARKKSNMADCAPFIAAGDDLYYPCGLIARSLFNDSFIFTDGNGTLLPVTTDGVAWPSDIDTKFNNPEASIPGVRVIPNFKDVDFVVWMRTAALPTFRKLYRIMKGPYKGDLVVHIKNNFPVTSFEGKKYIVVATTSWLGGKNPFLGYAYMVVGAVCLFLAIVFGLKHAFCGRAQGDPSYLGWNKMDRNDYYGGDCASLNLDQIWEHFKETGKPPEKLGPSRQYNIDLIPKFLMASGKLVKILLHTDVTRYLEFKSVEGSYVLKSSKINKVPATEQEALGTNLMGMFEKKRFRDFLMFVKDYDASNPKTYHGISPETTSDKLMEKFSLSEGVIDIVGHSLALYRDETWLREPSVNTIERIMLYFDSLSNYGKSPYLYPIYGLGDLPQAFARLSAVYGGTYMLNKPVLGFTYDETGRVNGVKCDDGVARCKTVVGDPSYFQEKVEKVGNVARCIAILDHAPQNTNNNESCQLILPLNQVKRKSDIYISCVSFAHNVAPKGKYICIISSVMETDDPKKDLDAGVKLLEPCLHKFYSVSPIYQPVNNSTKEGIHISKSYDATSHFETVCDDVVRLFKEITGEADVSYIYVPKKKEMHLLEVETYTSTFGKKSTRKRPKLAVHSMEGLARESEEREGRYERSEDKNIKEELDYRVMKSTKNFEKGQSNRIWNELYKVVDSSDVVVQVIDARDPIGTRCDKIEEHMKKNCPHKHLVLLLNKVDLIPTWATKKWLHLLSKEYPTIAFHASLTNSFGKGSLIQLLRQFQHLHADKQQISVGFIGYPNVGKSSVINTLREKKVCSVAPIPGQTKVWQYITLFRKVFLIDCPGVVIPSQNESEEDLVYKGVLRIENLEAPEQYIPGLWKRTKKEYIDKTYDIHEYQDEIEFLEKYAAKTGKLMKKGEPDITAVSKMILNDWLRGKIPYFRAPPEGGLPVKPKLVVPEQKIGSIRVRDEFQEEKKVVDPMGRVIRTQRKGRGGIFKSHTKHRKGAARHRSLDFAERKGYIRGIVKEIVHDPGRGAPLAKVHFRNPYKFKTDRETFIAPEGLYTGQFIYCGSKATLSIGNVLPVSQVPEGTIICNVEEKPGDRGAMSRCSGKYTTVVGHTDKGVQVKLPSGKKKIIPPSCRAMIGVVAGGGRIEKPLLKAGRAYYKYKAKRNEWPKVRGVAMNPVDHPHGGGNHQHIGHPSTVRRDAPHGQKVGLIAARRTGRIRGSKKENEMGRVRTKTVKKAAKLIVERYYPKLTLDFQVNKKITGEVALIATKRLRNKIAGYVTHLMIRISKGPVRGISLKLQEEERERRDNTVPKQSMMVKLVEDATIDEETQDMLKAIDFGALADTIPVAEKVTTYNNRGRRVIPGSIKAKMPQSGTGVSVEAVDPVFQQKMLDMLKQTNRPEMVVGWYHSHPGFGCWLSGVDVNTQQSFEQLHKRAVAVVVDPIQSVKGKVVIDAFRTINPQLIVMGQEPRQTTSNIGHLQRPSMQAIIHGLNRHYYSLPITYRKNELEEKMLLNLHKTKWTEGLTLTKFDTHSHHNEKVIKEMIELAKAYDKAVQEENELSKEKLVVHKVGKLDPKKHLEQDVGELMSANITQCLGTMLDTVIFMSPNETLFLEPTNEIRRQNINNGSFVQFQIWDFPGDIEFDDRVSGPFDSEKIFKAAGALIYVIDAQDDLSPENISKLISTVTRAYEVNPSMKFEVFIHKVDCLTDEQKLEAHRNIQEQAEEELQQSKLDIRFNFYLTSIFDHSIFEAFSKVVQRLIPQLPTLERLLDLLQSNCRMEKTFLIDVISKIYIATDSYPVDMQIYELCSDMIDVVIDVSCIYGVKQEGETDPETRAVIKLNSGMVLYLREVNKYLALVCMIRGDKFDKQGLIDYNFECLKKAITGVFDVSRMHNDRNRYQADIAQVSTQHAFMRPFAVSLVFIAIDASLGPLLYKSDPAGYFIGYKATSAGAKEDDANTWLENKFKKKIELDHRQTIQLAINCMQQILSTELKKTDIEVGIVSVADPLFRRLTEEQIEEHLTEISERDMEEKRVVPAEIDAQDKLKGEKDESLRKYLISLGMDPDYVPPKDDPRRVVISEFAIVFKDHDVTQKWTFNTPEDLKNVKKNPLVIKEKAEYKFRVTFRVQHNIVLGLKLVNTVFSKIKEVKDTQMFGSYPPSNEFKAYEFPTDGWHEAPSGMAMRGEYKARMTFTDDDNKEHLTFDYVIKIAKDWKDGEEVGAYQGAYKISKGLYQKYPGRVIDTPITEAGFCGMGVGAAMAGARPIVEFMTWNFALQAIDHIVNTAAKSRYMSGGKISCPITFRGPNGPPTATGAQHSQCFAAWYSSLPGVKVVSPWNCDDAKGLLKASIRDPNPVIFLESELGYNQTFPLSEEAQSPDFVLPLGKAKVEVSGKDVTIITFSRLVGEAVKAAETLQKEHGISAEVINLRTIRPLDIETIVASVKKTNRLVTAEEGFYQCGVGAELIAVVNEQCFDYLDAPPERISAADVPMPYMSIAEQMGVALQRTSKSVNIKERLDFSCALFSHTGGLVANAPHLPVHLGAMQFAVKFQINSGIEWTPNDVILSNHPAAGGSHLPDFTVITPVFYDGPLEKPIIVDGREVDFKKPIFFVASRAHHADIGGITPGSMPPFSRLLVEEGAATKCLKITEGGQFRTDAVMEFLMAPGKIQTPFETQPTGSRKPDDNIADLKAQIAANKRGIDLVKDLIDAYSIDEVLSMMVAVQRAAEMAVRSKLIQIANERIKNNKPIHYTDYMDNGLKIKLQIHIDPNNGDSVFDFTGTSKETYSNVNSPKSVVSSAIIYSLRSMVDSDIPLNDGCMVPVKIIIPEGTFLSPSDEAAVVGGNVLTSQRITDIILAAFEAQANSQGCMNNFTFGGKGSPSYYETIAGGAGAGPHWNGQSAIQCHMTNTRITDPEILERRFPVKLLEFSIRTGSGGSGKYVGGNGVIRRVQFLKPITVSILSERRVLAPNGICGGENGKK--------------------------------------------------------------------------------------------------------------------------------------------------------------------------------------------MTSEMDQKTETFFQTNSYFGLPKEQVVFFQQGVIPAVTPEGKIILESKSSISLSPNGNGELWRALRDQHILQKWEKSGVKWVWSYCVDNILVKIGDPLFLGFCIQNNLDLGSKVVPKLFPEERVGVLALRNGHYTVLEYSEIDEENRFARNPDGDLKYNASHLVINVFNFEFIKSSCSHPLPMEEMNYGPNGALVYCMEYLVSNMDWLKEELGHYEDDYLIFDLPGQIELYSHIPVMNKVVNLLKDLGFNLCCVYLLDAHFMSDNNKFLSGALQALSAMIHLETPHVNVITKMDLLPPGSDESEFFEK------------------------------------------------------------------------------------------------------------------------------------------------------------------------------------------------------------------------------------------------------------------------------------------MVSKKQKRAQESINSRLALVVKRGQFSLGYKSTLKTLRSGKAKLVLISNNAPPLRKSEIEYYAMLAKCGVYHYNGNNIDLGTACGKYFRVSTMVITDAGDSDILKTTQEEKEMMVVNSSELNSTDQRLLEYQIWEDHRVSLIRRSLTDIGQRATLDPTTKTLSIDGMKVAVSYFRSGYKPEDYPTDLEWKARLTIERSNSIKCPNINYHLVGTKKMQQVLAGPGVIEKFLSTEKCQKLRQCFTGLYSLDPTDSPQEIIAKVLSNPDAYVMKPQREGGGNLLHGPAMVQALQTMSPEEKGAYIIMDKIVPPAKDTWVILKSGQLALMDAISEIGTYGVYMFTGHKGAIYDLEFSPFNDSLLATVSEDCYGKIWKIPDGGFEGPIDKEVQNLKGHQRKVGYVAWNPVAENVLATGGTDFAVKIWDVTTGDEKFSFAGHGGIINSINWSYDGSTLVSFAKDKKVRCFDPRQPGTAAEGNGHQGVKGGRALWLGKHDKIFTVGFGPSAERQYFIYDAKNLSTPLVGPVNIDSSAGVLMPFYDEDSDLLFLAGKGDGNIRYYEIEPEASPKPEVYFISQYASNEPTAAIGMMPKRGCDVNSNEIVKLFRVYGTKLEPLSFKVPRKSDLFQEDIFPDCRSDEPALTADQWYAGENSKPKTKSLQGGFVKREATSTNFQMKDDNEPVLSEADLKKENAELKKRVAYLEAEVAKLNAQLHNMIDEHMGIVASTTGSNYYVRILSTIDRELLKPVSSIALHRHSNSLVDVLPPESDSSIQILQADEKPDVSYNDVGGLDMQKQEIREAVELPLTHPDLYSQIGIDPPSGVLLYGAPGTGKTMLAKAVAHHTKAAFIRVVGSEFVQKYLGEGPRMVRDVFRLARENAPAIVFIDEIDAIATKRFDAQTGADREVQRILLELLNQMDGFEQHTTIKVIMATNRADTLDPALLRPGRLDRKIEFPVPDRRQKRLIFQVVTSKMNLSEEVDLEDYVSRPDKISGADIAAICQEAGMLAVRKNRYVILPKDFERAYKTQVKTKTDDFSFYKMGRRPARCYRYRANKPYIKSRYCRGVPDPKIRIFDLGRKKATVDEFPVCVHLVSDEKENISSEALEAGRICANKYITKYAGRESFHMRVRVHPYHVLRINKMLSCAGADRLQTGMRHAFGKPFGTVARVDIGQILISVRTRTQNTEQVVEALRRAKYKFPGRQKIYVSRKWGFTKYGIEEYKALKAEGRIIPDGAHCKVKELHGPLPVPESADEMLEHFCVFTLTGFVLWRYDLRGQPVNELIKTVILEERSGMTSFPYDNQYILKWTQANDLELIFVAVYQSVLRLPYIDEFLETVKDSFTAKYGDNLRVGKTYSFDKEFDNLLREVQVNSSREREQKKPASFKDSLKKEKLEQKGIVVQEKKTKDKNGNESPSEPAPGTKRPKQKTIWNDNPEGLKNFNFSDGTEKLGIGEKVRIDEFSEKSGLLSFFTNIINKELTEKDLAPVLKQFSDHLISKNVAKDIAEGLCSSVSQSLVGKQLNTFSRVSQTVKEAMEAALTRILTPKRTIDVLRDARASSRKKVPYVIVFVGVNGVGKSTSLSKVCSWLLQNNLSVMMAACDTFRAGAIEQLEVHAKNLGVNVFHQGYGKDPAGVAAAAIAHAKRAGIDVVLIDTAGRMQDNKPLMTALAKLVGVNEPDLVLFVGEALVGNEAVDQLTKFNRSLEEFGTDKNPRGIDGIFLTKFDTVDEKVGAAISMAYTTGQPIVFVGVGQKYSDLKVMHTAELGTLPLVRTAAALVQQLSYQNKEQLLAAMIIGGWDPINGGSVWEVTLGGSRVQLPWSISGSGSSYIYGFCDTNFRQGMTKEQGLQFVRTALSLAMSRDGSSGGVIRTVVITKDGVERDFIPGNMNLVTAINDGLRVALESDPTSCVFGEDVAFGGVFRATTGLREVFGGKRVFNTPLSEQGIAGFAIGMAAVGSTAIAEIQFADYIFPAFDQLVNEAAKYRYRSGNEFNVGKLLVRAPYGAVGHGGHYHSQSPEAYFAHTAGLKVVIPSTPYEAKGLLLASIRDPNPVIFFEPKALYRSSVEDVPVGDYEIPLSKARIVKEGKDITIIGYGAQIQVLTEAAKVAEEQLGITCEIIDLRTIQPWDKTTVFASVKKTGRLIISHEAPRNCGFAAEVAASVQESCFPYLEAPIQRVCGYDTPFPLIFEKFYLPDKFKNLEAIRQTIQYDFSMGISRDSAHKRRATGGRRIPIRSKRKFEMGRQPTNTRIGDKKISTVRMRGGHLKYRALRLDHGNFAWAGESVSRKTRILKVVYNAGNNELVRTNTLVKGSIVQIDAAPFKAWYLSYYNVDPTKEERTLRKIAVRNKTRVFEPNLAEQFKTGKVYAKLTSRPGQCGRADGYVLEGEELAFYLKKMATGDPELDGWERSDFPIVCETCLGDNPYVRMTKAEYDKECKVCTRPFTVFRWRAGTKGRFKKTEICQTCAKLKNVCQTCLLDLAFNLPVQVRDSALPDGTLAEIPLSDANREYFSRIADKQVSQGMLPYGRAQYSPMAIRVSFENSSEIGVFVRLTNSYCILAQSTQEHNKVFENELADRIPIVYGSVAGIRTVGRMVVGNRNGLLLPNTTTDQELMHYRNSLPDSVVVQRVEEKLSALGNVISCNDYVAFVHPDIDKETEEIIADTLKVEVFRQTIAGNLLVGSYSVFSNQGGIVHPRTTVEELKEMSSLLQIPLVAGTINRGSDVLGAGIVVNDNIAFCGYDTTATEIAVCESIFKLQDKEPSMIMNFDRQTVGIILCCTCGSPIEPNPSNMCIKCIMSRVDITEGIPKQIEGYFCKGCDRYHQPPTYWFFADLESKELLSYCLKRIRGLNKVRLVDAGFVWTEPHSRRLKVKLKIQKEVFNGTIIQQDFIVEMVLLHHFCPECHRTEAKDTWNAVAQVRQHVSHKRTFLWIEQMIIKHKAQSRILNIKEEPDGLDFYFHTQTACVKFINFLQSIVPVTFKQSKQLISADVKSNTYNYKFTYSIELPPICKDDLVCLPSKLANQLGNISPLVLCTKVSNILYFIDPFTAQVTEISEPSRYWSYAFKSISTRDLLTEFIVLDIDIIDRKPSKYALAEATVARADSMGTSDKTYFTVTHLGNILNIGDSVYGYDLENSNFNENDITALKGKTVRSEIILVKKHYERRKRRYWKLAQLAGRQTSRDRNVDDFMNDLEEDPELRSQINLYKMAQEAKPDHPTWKLLLVGDGATGKTTFVKRHTTGEFEKKYVATMGVDVRPLLFHTNYGPITFNVWDTAGQEKFGGLRDGYYISGQCAIIMFDVTNRMTYKNVPTWHRDIVRVCDNIPIVICGNKVDIKDRKVKAKNITFHRKKNLQYYDISARSNYNFEKPFLYLARKLVGSQNLALVEAPALAPPEVEIDQNTISQMEKEQAEAQGTALPDDNFAMWVFDWFWGVLASWGLANKSGKIVFLGLDNAGKTTLLHLLRDDRVAQHMPTQKPTMEELTVGNIKFRTYDLGGHEIARRLWRDYYADVSAVVFMVDAAAKERFEESKEELNDLLAGDDLKNIPFLVLANKIDIPGSASEDEVRAAFGLLHTYGKQIVRPIEVFTCSVVKRMGIKEAFNWIAQFMPRVSDGRPSYLVINADEGEPGTCKDREILRTEPHKLVEGCLVAGFAMRAQAAYIYVRGEFYRETEVLQQAIDEAYAAGLIGRNACNSGYNFDIYIHRGMGAYICGEETSLIESLEGKPGKPRLKPPFPAGIGVFGCPTTVTNVETIAVSPTILRRGGNWFASFGRPKNSGTKLFCISGHVNTPCTIEEEMSIPLKELIERHCGGVIGGWDNLLAIIPGGSSVPLLPKASCENVLMDFDALKDVKSGLGTAAVIVMNKSVDVIKAIERFSEFYAHESCGQCTPCREGAPWLYNVMKRMVKGDAKPDEIDMLEQLTRQIEGHTICALGDAAAWPVQGLIRHFKPEMLKRIQSYQETLSHMATRPLVTVQDPTKKDGHSTVPYPHVLNSPIRLDIVQFVHNNVSKNSRQPYAVSPKAGMQTSAESWGTGRAVSRIPRVPGGGTHRAGQGAFGNMCRGGRMFAPTKVYRRWHRKVNVGQRRYAVCSALAATAIPSLVVSRGHKIDNLNEVPLVVADAQIAGLTKTKDAVALLKSLHAYDDVEKSISTRRMRAGKGKARNRRHVQNLGPLIIHTVSLSSSKLIQAFRNIPGVDLANVYSLDLLQLAPGGHLGRFVVWTESAFKALNDVFGSPNKDSKLKSGFRPPHAVMTNSDLHRIINSDEVQSVLRRKRPVRKYFHLRKNPLKNWGAMVKLNPFAATQKRRNLIAEQKAGKKQKRKGAKPGKVWKKILNTPAVAPVRGPEEFPPNYNMGYAANSEPNFIIPTVIASHGSNVAKAKTSGIDDLDFHIGDDALKNSKTYGINYPVRKGQVDNWTHMEQLWQHCIFKYLRCDPEDHYFCLTEPPLNPPENREFTAEVMFETFNVPGLYIAVQAVLALAASWTSKQVTERTLTGTVIDSGDGVTHVIPVAEGYVIASAIKSMPLAGRTVTQFIQNLLRERGEKVPAAQSLEVAKAIKEKYSYVCPDIVKEYIKYDKEPSKWFKTYSDVESVSKQPFSVDVGYERFLGPEIFFNPEIFSAEYLTPLPDAVDSCIQSSPIDCRRGLYKNIVLSGGSTMFKDFARRLQRDIKKHVDDHKLSNVEVKVISHGMQRYAVWFGGSMLASTPEFFKVCHTKQQYDEVGASICRYNAVFGAVGMVLADRGIVCIDEFDKMRIQDRVAIHEAMEQQTISIAKAGITTILNSRTAVLAAANPNFGSYDDTRTTQENLNEFRSSILSRFDCIFLIKDTRNEQRDLTIARHVMDVHMKASTGDEPTPISLNTLKRYISYCKAVCEPRLSEAAAKMRDIKSLVTETSLLDPNEGIRFRGYSIPDCQRDLPRVDGTTEPMPEGLLWLLMTGEIPTHNQALALSAELIDRAKLPEHVFKIIDSFPSKMHPMSQFSAAVLACQTESLFAAKYAEGVHKKKYWEFVYEDAMNLIAVAPILASRIYRNLYHQGNHIPFNPKLDWGANYAHMLGFDSPVFYDLIRLYLVIHSDHEGGNVSAHATHLVGSALSDPYLSFSAGMNGLAGPLHGLANQEVLRFLKDLQVELKGEVSNEELAEWCENHLESGQVIPGYGHAVLRKTDPRYTCQREFALKHLPNDPLFKLVSQLYDVVPNVLLKAGKAKNPWPNVDAHSGCLLQHFGLKEENYYTVMFGVSRALGVLSSLVWDRALGFPLERPKSVTTEWIKHNKRWHMKRAEELKEVLGRGEDTKHESGAKKKGEDDDEKDGESAKIRKALSGVVLAEKPNVRWDDIAGLLSAKQALQEAVIMPNKFPHMFKGKRKAWTGILLYGPPGTGKTYLAKAVATEAQSSFFAVSSSDLVSKWLGESEKQVKELFILGREQRPAIIFVDEIDSLCSARSDQESESARRIKTEFLVQMNGIGKDMQGLLVLAATNMPWSLDPAIRRRFEKRIYIPLPEEGARSTMFKIHLGDTPTNLSPEDFQELARLTEGYSGSDIAVVVREALMQPVRIVDSFGVATQKWVLAHSPQEGVREARKNLRGKGKFNTGFHGGVHLCNTAEEAGSLVEQMVGNRLVTKQTSAEGVEVRSVMIAESINIKRELYVSILMDRAYGGPVIVYSPMGGMDIEEVAHKHPEAIFKEAVDIEKGPNTEQLKKIAKQLQFTPDKIDEAAHQLARLYEMFINLDCTQVEVNPFAETDEGKIICCDAKMNFDDNAAFRQKDIFNLHDSSEDDPREVQAQLFSLNYIGMEGNIGCMVNGAGLAMATMDIIKLYHGEPANFLDVGGGATEKQVTEAFKILTSDKRVKAILVNIFGGIMRCDIIASGVVAAARKIKIGIPVVVRLAGTNEALGKKILNESGLNFITADDLDDAAQKAVATLSKKMLILLQYTSKYYETLRATTPNDPRTINSIAELSARQLDYLYYKHEAKGGGVEVVTLDQHNVEEVEEEVKEVEVKEAESLEEEGEGKEEEIIAELISPRKLPPPVTNLRETVSQLANLGNKHSENLLLKRRVMLQHVYHLALHDQYGAARDMLLMAHLPEQIHKAQVNEQILYNRVMVQLGMAAFRAGKIEDANACLQDIIQAGKDKAKELLAQGITRYQGEKNIEQEKQERSRQIPYHMHINLDLIEFVLLVCGMLLEIPVIAQMRFRETKRKVLSNFKKSYDFYNDRQFFTGPPESTKEAVIVAAKGLERGDWRSCRDTLRGLEIWRLIPNHLVVFEKITSLMQEQGLRTYLFTFAQHYDTIHISHLAKMFELEENTAHALVSNMMMSAELQASFDQLSGAIVIEAPEVSPLQHLALNFAEKANVLLENAEVVDQRSAHGR-WVDQQGQGQRMGQKQQYPRGAVQISGKPSNK-EKPFVRQPKRPNNKMGAYKYLSELWRKKQSDAMRFLLRIRSWQYRQLPRLFRCTRSSRPDKARRLGYKKKQGFVIYRVRVTRGCRKRPLPKGIVHGKPATQGINQLKNQRSLQAVAEERAGRALGGLRVLNSYWVGQDGSHKYYEVILVDPMHGAIRSDPGINWITKPAHKHREMRGLTSAGKKSRGLVKKGHRTAKNRPSRKAAWKRMNRFSLRRYR-----------------------------------------------------------------------------------------------------------------------------------------------------------------------------------------------------------------------------------MNKFNYDLGRRCLIAEGWIPAKETDQVMARIRQANERSGSLVPPVMNPIQMKDIPPTYFKTNKYTTAFQGMVDSYGIARYQEINPAVFTMVTFPYEFGIMFGDLGHGFLLLLFALALIYKERDWEGKKINEMIEMFYGGRYLIFLMALFAIYQGILYNEFFSLPMNFGSAWKLDYETNSTFLRRNPDPSHTYVFGVDPVWKGSTNELLYYNSVKMKMSVIIGILQMSLGIVLHLMNALHFGHMYDVFYEFLPRLVFLWSIFGYLCFMIIYKWCQDYVGMDLYNKDADTYNNWLNATNSSDARTNGAPVLLNELIYMALDLRNRLYNNQLYVQLGLIAVAFICVPLMFCGKPCSQWRMPQNDYMERHRKLYGRQLDHEERERKKEARMVHKRAEQGRKIHGLRAKLYHKKRHAEKIEMKKTIAMHEEKKNKHKESDEVKEGAVPAYLLDRQNVSRAKILSNSVKQKRKERAGKWEVPLPKVRPISEDEMFKVIRTGKKQKKAWKRMVTKVTFVGDSFTRKPPKYERFIRPMALRYKKAHVTHPELKSTFFLDILGVKKNPQSSTYTQLGVITKGTILEVDVSDLGLVTPTGRVVFGKYAQVTNNPENDGCI-----------------------------------------------------------------------------------------------------------------------------------------------------------------------------------------------------------------------------------------------------------------------------------------------------------------------------------------------------------------------------------------------------------------------------------------------------------------------------------------------------------------------------------------------------------------------------------------------------MTKKRRNNGRSKHNRGHVKPVSCDGCHRLSPKDKVVKRYNVRNIVESSALRDIKEAIAITDYALPKTYVKQTYCISCAIHRKTVRVRSVEDRRIRVIPRPARKPQEVFINIVLSRTQRKTPTVVHPAYAISRIRKFYMRKVKYTQQTITEKLSTIINDFPLLDDIHPFYADLMNVLYDKDHYKLALGQVHMARRLVEGICKDYVRLLKFGDSLYRCKQLKRAGLGRMVKVLKKNVSSFAYLEEVRQHLARLPAIDPNTRTLLICGYPNVGKSSFLNKITRADVDVQPYAFTTKSLFVGHTDYKYLRWQVIDTPGILDHPLDQRNTIEMQSITALAHLRAVILYFIDISEKCGYTIGQQVALCESIKPLFGNKPVAIVMTKTDIIKPEELRDEDQALIKGLLKNDDIMLLSMSTLSEEGVMDVKTKACESLLQHRTQIKLKGKHINDVSNRIFVATPQKRDDIERPPVPQPETSLAKQRLEEWEKQQDLYFNFDPEFRGIDQRDRYDLENPEWKFDAVPEVMNGKNVFDFWIPDIEDRLSMLEKEEQARLRKLALEAEDDEDIPGLTPEQMEKVRRIREKRALFVMQSRRKKSSDAPTIPHTQAAVHRKSLSQLEEHLSSLGLDGREVASRIRSRSKSRSRGVSQSRVGRKRTREEGFSMSRTSQSSFRDASQRSRAERLAKRARVALSQDGRSGESDRHIFDLKPKHLMKHIDRLEREKQKEITKKMRPTLVTMLSKEPEIQYVALRNINLILQKRPNLLANVTQSFFCNYSDPLYVKMEKLEIMIMLISEKNIDQVLVELKEYCNRSDVDFVRKSVRAIGRAAVKLPKSSEKCVQVLLELIKTTKHRYVIQESVVVIKDVLRRYGHEYDHVIETLLDEGLVEQLDEPEAKASIVWIIGEFSEKIKNINSVIQGFLSGFKEESPNVQLQLLTTVVKLFLKDPESTQQMVTNTLEVGMNEIENPDTRDRAYLYWRLLTIHPSAAKSVVASLRPLMSDDSDNLEPSVEDGRDLKEEENNIHMWKIKKLIQKLENARGAGTSMISLIIPPKDQVARYNKMLADEYGTASNIKNRVNRLSVLGAITSTKEKLKLYPRVPTNGLVVYCGEILTEDGKEKKVNIAFEPHKPINTSLYLCDNKFHTEALSELLESDLKYGFVVVDGSGTLYGTLSGNTRAVLHKFTVELPKKHGRGGQSSVRFARLRLEKRHNYLRKVAEGCTQHFIAPDNQPNVSGLILAGLADFKNDLFGSDMFDPRLKKVVVDIVDTSYGFENGFNQAIELSAERLRDVKFIKEKKLVSSFFDEIAQDTGKYCFGFRDSLYACEGGAVHTLIVYDNLDLDRYLVSTPGDKVIYLSTAQGEKEDAFKDPQTGQDWEVKEKTSLVEWLAENYKKFGCSLQFVTDRSRTKYQIQIPLPAKIDPSVTLMTVEEKPDVTYEQIGGVSDQLEQLREVVEIPLLQPERFSNLGIDPPKGVLLYGPPGTGKTLTARAVANRTDACFIRVIGSELVQKYVGEGARMVRELFQMARTKKACIIFFDEVDAIGGRRFDDGAGGENEVQRTMLEILNQLDGFDARGNIKVLMATNRPDTLDPALTRPGRLDRKIEFGLPDLEGRTNIFKIHAQSMNVAPGIRYELLSRLCPNATGADIRSVCTEAGMFAIRARRKTVLERDFLDAVNKVIKGY-------------------------------------------------------------------------------------------------------------------------------------------------------------------------------------------------------------------------------------------------------------------------------------------------------------------------------------------------------------------------------------------------------MVKTIFSTHKVAIPDKVTVTSNSRHVVVKGPRGTLERDFRHIQVDIKVTKKHVEVDVWWGNRKHVACVKTVASHIKNMMIGVTEGYQYNMRLVYAHFPIITKIDNEDTSLELTNFLGTKIVKTVKMAEGVKITRSETVKDQLELKGNDLEKVSQSAASVFSAARVRGKDIRKFLDGIYVSQKGLIKDFKEMLVLYETPAGYALFKLHDEGKLSQPENLHKHFEKIEDAKKLVSLQDFHKFADTAEALSATTALIEGNLDQSLDRFLQKSVLENRFNVLAVADKKLGTAIKEKFPALECPSDPSVMELFRCIRFQLGDLLSAEGKGDVQLGAMSLSLAHSLGRYKLKFSPDKIDVMLVQAISLLDDLDKEINVYSMRVKEWYGWHFPELTRIISDNLTYAKIVQLVGIRTNFESAPLETILEANTATLVRKAASVSMGTEITEEDVSHIKDLCNQVIEIFNYRDELNDYIRNRMKAIAPNLMILVGELVGARLIAHAGSLMNLAKHPASTVQILGAEKALFRALKTKKSTPKYGLIYHASLVNQATPKNKGKLSRILANKAALSVRVDALGSEENLQIGQKSLEKVTARLQEIEGQKLTPLTPQQQKPFVRSTNTAPRYNSNNNEVKFDYKRKRTQSQGEDNMSNLTLQKRLAASVLKCGKRKVWLDPNESNEISMANSRKTIRKLVKDGFIIRKPQKMHSRFRTRERAAAKAKGRHMGLGKRHGTKNARMPFKVLWMRRLRVLRRLLRKYRAQKKIDKSLYHELYLKVKGNAFKNKRVLMEHIFKAKAEQQRSKNLEDQAAAHRARNKAARERRQKKQLDRQRNL-XXXXKVEEKMPARYSKSPENPTKSVSARGSNLRVHFKNTRESAQALKGMKLRKAQKFLKDVLEHKQAVPMRRYNGGLGRKAQGAMHPHHNGQAAWPKKSAEYLLNLLKNAEANAESKNLDIDQLKIVHIQVNHAAKMRRRTYRAHGRIGPYMRNPCHIELILTEKEDTVPKPPEKVAAGEVKKIEQPKPCVPFCNKEMVVHQIEGLKRAGVDTIILAVNYKPELMTAILKPWESKLGVKIVYSQELEPLGTAGPLALARDVLMQGDEKEPFFVLNSDITSEFPFDDLLKFHKAHGKEGTIMVTQVSEPSKYGVVVYNEETGSISRFVEKPQTFVGNKINAGMYIFNKSILGRIPLQPTSIETDIFPKMAQDGQLCAMELKGFWMDVGQPKDYLAGMCKYLTSLQDPGNPNAASLTKGKGIIEPVMIDPNAKIGKDCLIGPFVTIGPGVTIEDGVRLRRTSILEGAMVQRNTWIDESIVGWESRVGKWVRMEGFSVLGRDVRIADELYINGAMILDHKAIKDTVPEPTIIMMGLKEELLRGIFQFGFEVPSAIQQRAIVPIISGRDVIAQAQSGTGKTATFSIGILQAIDTQSNETQALVLSPTRELAQQIQKVILALGNHMSVEVHACIGGKSIGDDIRRLNSGVQVVSGTPGRVFDMIKRKNLRTRNIKMLILDEADEMLGRGFKEQIYDVYRYLPPLTQVILVSATLPREVLEMTRKFMNNPIRILVKRDELTLEGIKQFFIAVEEEDWKFDTLCDLYDTLTITQAVIFCNTRRKVDWLKDQMTAANFAVVAMHGEMPQEERDEMMKKFRNVEFRVLITTDIWARGLDVSQVSLVINYDLPNNRELYIHRIGRAGRFGRKGVAINFVKNDDVGILRDIEQFYSTQIDEMPMSVADLI-GIVEKIKEIEAEIAKTQKNKATEHHLGGLKAKLAKLRSQLLEPKGTGGPGEGFDVKKFGDARVALIGFPSVGKSTLLSTITETESEQASYEFTTLTCIPGIINYKDTKIQLLDLPGIIEGAAHGKGRGRQVIAVAKSADLILMVLDAAKERGNQHKEILEKELTTVGLRLNQKPPDIYVKVKPTGGIKFNSTVTLTKLGPDPAKEVYNVLHEYKMHNCEVLFREDCNIDQFIDVIEGNRKYVRCLYVYNKVDMCSIEHVDSLARRPNAVVISCNLSLGLMVKAHEIRDKSKEELTTQLESLRNELSQLRVAKVTGGTPAKLAKIKDIRKSIARVLTVYNQSRKSAIRKDFANKKFKPLDLRPKLTRALRRRLTPAQEAAVSLRTRKRLANFPQRKYALKNMSKLNNDNLVAAINDVLKYSKETKVRKFTETVELQIGLKNYDPAREKRFAGSVVVPHKTKTAIKVMVIGDQQHVDECTALGIEVMDAEGLKKFKKDKKLVKKWAKGYDAFLASDSLIRQIPRLLGPQLNKMGKFPSPLGHDVPVNIKIEELNRTVKFQMKKVLCLGVAVGTVELDQAALHQNLVLSINTLISLLKKGWQNVASLHIKSSMGPVHRIYPGNLTNYNVNDGFLEGIVRGYYLGLLKRADYGNLTQCDVLDDLKLQLQGTSYGTDFLSNEPSPLYTTTIQDQATQVLIKQFNFIKQNSVQPLTKFLDYITYGYMIDNVVLLITGAMHERNVKELVSKCHPLGYFDAMEVVAVEYSDVKELYDSVLVDTPLAPYLQGCLDGPEADLGEKEMEVVRNTLYKAYLEDFDRFCTEQLGGITGEIMHNLLQFEADRRSINITINSFGTDLQKEDRQNLYPNLGLLAPEGTERLAKADELDDVVKIVMEYGKDYSKYMTEIKLFDKWTYDGVVVDDQTLRDYIALPHHTEKGIYAQYLPHTAGRYNTKRFRKAQCPIVERLTNSLMMHGRNNGKKLMAVRIVKHAFEIIHLMKGENPIQVFVKAIQNSGPREDSTRVGSAGAVRRQAVDVSPLRRVNQAIYLLTTGARLAAFRNIKTIAECLADEIMNCADESANSYALRKRDEIERVAKSNR-------------------------------------------------------------------------------------------------------------------------------------------------------------------------------------------------------------------------------------------------------------------------------------------------------------MARYDRAITVFSPDGHLFQVEYALEAVNKGTTAIGVRGKEIIVLGVEKKSAAKLQDPRTIKKIVTLDDNICMAFAGLTADGRVLTNRARIECQTYKLTLEDSASVEYMARWIGMRQQKYTQSGGVRPYGISTLIVGFDMDGTPRLFQTDPTGIYSEWVANAIGRNSKSVKEFLEKRYPGLRKVKDEDTPEEEVVTDKMDMADFDDAATIKLTIRALLEVVESPKNIEIAFLKRNQPLTFMDKDQIAKIVESIEGEKKKDESVSIEQVIDGARQKGEDVRSSNVTACVALANIVKTSFGPTGLDKMLVDEIGDVTITNDGATILSKLEVEHPAAKVLVELAHLQDKEVGDGTTSVVLLAAELLKRGNALVKKKIHPTSIISGYRVAMREACSYVKERCSIPINELGNESLVQCAKTSIASKIIGSESDYFSNMVVNALKRVARKNDKGKVKYPIGAINILKATGKSSRDSLLVEGFALNCVRASEGMPKQLNKVKIALLDFNLERTKLPNGVVFDITDPEQTHQLHKREDDILKERVELIIKSGANVILTTKGIDDLATKYMVESGVIGVRRVSKSDLKYIARATGGTVLLTLANLEGGESFDPSTLGEAESISQEPLADQELIIIKGTKNNATASIILRGANSLMLEEMERSVHDSLCAVKRVLESREVVPGGGAVETALSMHLETFAESLGTREMLAVVEFANALLAIPKILVVNAAYDATDLIAKLCTLHHAGQTNPEKKHYSRFGLDLHNGKVRNSVEAGVLEPTMSKIKSIRFATEAAITILRIDMGFFYDDKDLIKRNISKAKEMIQQGGDWDRRNRLKVYEAYYLMSIRQFKKSAELFLDTLATFSSEELFSYQQNVFYTVLTSIVSLDRVPLKEKVVDSPDVNTVIKSIPHLNDFLRSFYNSEYSLFFSSLAKITDAMKEDDYCSLHVSYFAREMRIRAYKQYLESYRSVQLKSIASAFGVSVEFIDRELSRFISIGRLDCKIDAVGGVVETIRPDAKNASYHSTIKHGDNLLNRIQKLSRVIHLDTSIGFVGADYVLFITDKSQARSILKMKGDLDKTFTIDTNKVFALSGDAGDRENFAHYIQKNIHLYQHRTGLRLSTKAAAHFARGEMAKAIRESIYQANVLIGGVDEEGASLYYLDYLGSLHKMPFAVQGYASNLTLSIFDRYYKKGLSVQEGLELARLCVEQLKTRFLISQPDFVVKIVDKEGVRELPSISVMGKTAVFVLSILQQIEVTGVDAVLCLVLVHTREMAFQIKEEFERFKKYLPEIRTRVFYGGVPVQQDKAALKQSTPHIVIGTPGRTLQLARDNVLKLNSVKYFVLDECDKMLEANDMRRDVQNIFKLTPHTKQVMMFSATLAPEIRATCKRFMHNPKEICINEGAKLTLHGLQQYYLILEEAEKNRKLVDLLDALEFNQVIIFVRSVDRAEFLNKILNEENFPSICTYGKLQHDERIKNYKQFKKFNSRIMVTTNLMGRGVDFERVNVVINYDMAPSEDTYLHRVGRAGRFGTKGLAISFVTTNDDKDVLEKVRKKFVVDIPQLPEQIDASTY
>Arp10k02
MPPKFDPNAVQELFVRVRGGKVGNPASLAPKVGPLGLSPKKVGEDIAKATGDWKDLRITVKLVIQNRQTKIEVIPSAAALIIKALKEPSRDGKPKGEHTKHTGNISMEDVYGIATVMRPRSMAKEYPGTVREIIGTCVSVGCTIDGESPKNIMAKINSGELEIENRE-------------------------------------------------------------------------------------------------------------------------------------------------------------------------------------------------------------------------------------MPHHGILMDNVRVDISKMMKAKSDSVKSLTTGIEYLFKKNGVQYEKAHGTILSNNKVEVSRPDGTKDVIETKNIIIATGSEPVSLPGLNIDEETIISSTGALSLKQVPKHLVLIGGGVIGLEMGSVWQRLGAQVTCVEFMPDIAAGADKEIAKTFQKSLQKQGIKFVMESKVLGAKKDGVVYKVEVESVKSQAKQILEADVILVAVGRRPFTKNLGLETVGVKQNQRGFIEVDHHRRTNVPGIWAIGDVVPGAMLAHKAEEEGIAVVEDIASSATTGALVGHVNYETIPSVIYTSPEVAWIGKTEEQLKAAGVKYNVGKFPFVANSRAKTNDETEGFVKFLADAETDRVLGCHMIGPNVGELIAEVGVAMEYGASTEDIARTCHAHPTLSEAVKEAAMATHSKAIHMLIPKKDRVAIYQQLFKDGVLVSKKDLRIQHPEIKVSNLYVINLMRSLKSRSFVVEKFCWNHYYWYLTNEGIQYLRDYLHIPDTIIPATLKKPRKEGAPGDFNPSFGEQGQYYARPGLGRGQPAMAQYKPMFIDVTWGAGGSTSALTTEICIHAFKYYGLETNMHLTCTNMPVEKIDAALKEIKDVGIRNVFALRGDPPKGEEWKQVEGGFAHAADLVKYIRQKHGDWFCIGVAAYPEKHVDCDTYENDLLHLKAKIDAGADYIITQLCYTAEAYLKFIKDCRNLGINVPILPGIMPIRSYQGTIRMCKLCGANLPKKVLEDMEPFKDDDERVQLYGIDQSVQMCNELIAGGVKGLHFYTLNLDHSVKLVLLKMNYIKDVQCKRELPWG----------------------------------------------------------------MDKLVYNGQSTTISNDGATVIKLLDIAHPAAKTLVDIAKSQDEEVGDGTTSVVVLAGEFLSAAKGFIEEGIHPQVIIRSYRLACSLAKEKIRSLAVNVLPKEKSREVLQKCAATALNSKLIGTHSTFFSEMVVNAVSKLENDRHLPLDAIGVKKEPGGTLTDTIFVEGVAFKKTFSYAGFEQQPKKFKNPKILLLNVELELKAEKENAELKVKDPSEYQAFVDAEWNIIYDKLRKCVESGAQVILSRLAIGDLATQYFADRGLFSAGRVPGDDLSRVAKATGAKVQTTTNGLTPDVLGTCGEFEERQVGSERYNFFTLCPQTKTATVILRGGGEHFIDEAERSLHDSIMVVRRVMKHPEVVAGGGAIDMEISKYLNQYSRSVPGKEQLIIKGFAKAFEAIPRQLLHNAGYDANDVLNLLRKKHAAPDDSGKWFGVDLVNDDIFDAYANYVWEPALVKLNCIEAATEAACVILSVDETVKNPKSDGKIPEDEMPGFGRKFATVPKLPKEIPVPESHKKKQKFQEKAEAEWQKTKANLAKKRRVIAKEAYTRAAKYDAEYRKTEAHLIRMRRIAKQTGSFFVEPEAKIALVVRIRGINGVSAKVRTILRLLRLRQLHNATFVKLNGAMINLLRYVEPYITYGTPTLKTVRDLVYKRGFAKINGNRIAISENALIEKHLGKHGIVCIEDIIHELYTCGPNFKYVNRFLWPFKLGGPRGGFVKKRIHFTEGGDAGNRENYINKLVKKMIMVSTNLFRPLAPRLNPIGERFEVDDDEPILEAAWPHVQIVYEFFLRFVESTEFDAQAAKQFLHRNFITQMLDLFDSEDPRERDYLKTTLHRIYGKFLSLRGFIRRQIKYIFQTFALEHEYHNGIAELLEILGSIINGFNLPLKDEHKEFLIQGLIPLHKPKNILPYHPQLSYCVAQYIEKDPNLTELVFKSLIRYWPVANTRKQLLFLTEIEDLLQVVEPEQFVVIHEMLFKKLTEAIVSPAFQIVEKVFQLWHHEYILNLIATNIDVILPIVFPSLYSTAKNHWNKAIRSMAANDIRLFMDIDTVVFGRVLENYKKER---------------------------------------------------------------------------------------------------------------------------------------------------------------------------------------------------------------------------MNVSKGQVAKSEDIYSAFRTEDQEKVCKIILESGQIQVSEKERKVDNDKLFKDIASLIVEKCVNKETQQSFPLGVIENAMREIHVSIIPHQSAKQQALKIIQQLQEKSSLPIERAKMKLQLFVPSADARESLSQKLPQTSQIVEANAVDNGAFACVVVIEPKDYRAVDALAKECGGRLEVAQHSVKDGDDRIMSGLVADARTLVDHARVEAQNYHFTYDEPITVESSTQGICDLALRFGEDRDDEDAMSRPYGVAFLMAGVDENGPQLFHTDPSGTYLQYFAKAIGSGSEGAQQQLEQSYHKSMTLEEAEVEALTVLRQVMEEKLEPFNIEVAVIRTNDRKFTTYDEDRIQAIITKLKPREEERWTSTEDPVMKRQIAFMLASHGHFHLIEECQDEDLQELMGNVRRSRYFQLLAKDLDILEPKLPEDIYKNLTENVKAQRAKQDSARQNLASTFVNAFVNAGFVKDKLMNAGDVDWLGRNREHGRLSTVASVGLICLWDTEEGPNEVVKYNTLEEDNLKAGLALGHGIVNCNVRTAFDIGFSVISEHLSHKSQLVKQCAALGLGLAYAGSSHEQSCEALLPIYEDAAMELLGHVALSLGMIKVGTCDPVIAELFLMTLMDRGEAGLKSTFTRYLCLGLGLLYLGKQEAAEVTLETLKTIPGVWGKYACLTVETCAYCGTGNVLKIQSLLAVCGEHLEEADNGHQAVAVLGIALIALREEIGRDMVVRSFDHLLQYGEVNIRRAVPLALGILSICNPDLSIMDTLSKFSHDNDAETAMGAIFGLGLIGAGTNNSRIAQLLRGLATYHAKDPNLLFVVRISQGILHMGKGTLSINPYHSNGLLMRPAAMAGLLATIHSCFDFKNIILLKSHYFLYTLVLAMFPRMLMTFNEDMEPX----RVGQAVDVIGKAGNPKTITGFQTHNTPVLLGVGDRAELATDEY--------------------------------------------------PDEPDIIDEVIETWRANILFRNFEVKGPADLVLIYLTVYLSQCLNKIRSKSQEEAKKICFALSLENFKLPGEAGFPLGGMVTSAATRADAG--------------------------------------------------------------------------------------------------------------------------------------------------------------------------------------------------------------------------------------------------------------------------------------------------------IRRNTRLRKEYLYRRSLIGKEKEEYEKKKKLQEALKEGKAIPTELREIAATLERQVDLENIKTLRPPNYLDDEYFSAQFEDPKVMVTTSRDPSSRLIQFSKEIRYIFPNSHRLNRGNHIIRELVDASRRHGITDLVIVHETRGRPDGLVVSHLPYGPTAYFSLWNVVMRHEVEGIEAMSTAAPHLIFNGFSSELGKRVTNILKYLFPPAKEDSKRVLTFANQDDWISFRHHTWTKTGHNAVELHEVGPRFELQLYKIRLGTIEMEDAENEWVMEHLSLRGELRGHNGWVTSIATTSTRPDMILSSSRDKTVMQWNLTGRSGDDESQQYGRAHRALRGHSHYVEDVVISKDGHFALSASWDGDLRLWDLNTGNTSRRFVGHKKDVLSVAFSADNRQIVSGSRDKSFRLWNVLGECKYVVEDTEAGHGHTDWVSCVQFSPNAAKPVIVSAGWDKLVKVWTLQEEFKLTKNLVGHTGYINTVTVSPDGSLCASGGKDGTAMLWDLNEGKHLYSLDADDIINSLVFSPNRYWLCAATGRGFTIWDLESKKKVHTSNPETGPRGCLSLAWSADGATLFAGYMDGIIRVWGMSLIRRVEIAADITYKQRMIRGFLHLYNGQEAVAVGLDHNLTKEDHTITAYRCHGWLMTKRGGGNPKSVMAELFGRKSGCSGGKGGSMHLYNVETNFWGGNGIVGAQVPLGGGIALAMKYLKKQNVCLTAMGDGAANQGQVYETFNLAALHKVPAIFLVENNRYGMGTSVERASATPFFYTRGDYIPGVQFDGMDVLAAKEAGKFARAYALQHGPIVLEAITYRYKGHSMSDPGTTYRTREEVDGVQKSSDPIAKVHQWLVENNLATEKELQEITEEIKQQVEEAVAWATQAPHPTKEDLYSDVYVEPTPVRGIELTNPMETVKAKRSVQTYGRKKTAVAVSHVTDGEGLIKVNGSPLKLVEPVPLRLKVYEPILLLGKETFANVNIRIRVKGGGYTAQVYAIRQAIARGILAWTQKC-----------------------------------------------MRPITLSHEKPITDIKYNVDGDLLFTACKVAPQNSICVWWADSGERIGTYEGHKGAVYSIDVDHSSKHLLSGAADQTIKLWDVESGNELYTWAVSTSIRCVNFAPGHQRFLSVTDAIRGLPQEVSVYKLSDDMRDAVVKKPVVQITAPAQQPYKITRAIWGYHSESIITANSDGFLRIFHSERTKAAENIPVHKGEIRSIQFDKFNSTFLTASKDGFAKLIDTRTFKVVREYDTGRPLNAASMSPLMDHIIVGGGEEAVSVTQTAANSAQFNVR------------------------------------------------------------MPVSDPKVKLYSKGTILGYRRALRVQYPQWSLVRIDGVRQRKDTSFYLGKRVAWVYRGKKKNPKTGSTIRVIWGKVARPHGNNGVVRCRFRRNLPPTSFGTPVRVMMYPSSIMGRSLEAIPSVPAGNVFGIGGVEGHILKTATLASHPFCASFDQMVKYAAPIVRVAVEAENTAEIGKLREGMKCLNIADPGCEVWVQKTGEFIVAASGELHLKRCLTDLEHLYAKTKIKVSPPILSFKETVAKELSRELVVVEEEEEEERGKKKARKGKKKGDMDVVVTSTRDGSCTMRVVAKPLPKNITLWLEDNKSRLETFFRAKKSTTQDKFFETLRDDLKAEFEKAGKKWTRKFNQIWAFGPHHSGSNILFNSIPDFCDSEHWVSCLSLNPASPLPDTLDSELLKRIQFIKSIENSFITGFGLVVESGPLCQEPVMGVYFDVIGLDIDFSIDREANAQLYGPLNGQVMASMKKSCSKAFKRRSPRLVEPLYECFV----------------------------------------------------------------------------------------------------X------------------------------------------------------------------------------------------------YKTKLPIILVFTKTDIVKHDFAVEWMTKHEAFEEASKVNDTYMGTFTQSMSLVMGEFYENFTCVGVSSMTGEGMDKFFEALQKAALEYEKGYKVELEERKAELIKQEEQRQKEQIEKFKKEMHIEVNTMPSPQVTDTVVEPYNATLSIHQLIENADCVFCIDNEALFNICKKTLKIPHPDFDHLNHLISNVMSGITCSLRFPGQLNADLRKLAVNLVPFHRLHFFLVGSAPIYAKENQVYTANTVAELASQMFDSRNMMSAVDPKKGKYLTASAVFRGKVPTREVDQQMANMQTKYAPQFVEWIPNNINSSVCDVAPDGLAMSSTIIANSTSIKGLFKRFSTQFHAMFRRKAFLHSYISEGMEELEFTEAEANMSDLIGEYQQYEMLKTLLFALLALASAHVYFREDFSNADWQSRWVVSNWKQDSGEAGQWDLSAGKYFTDESKERGLRTTQDARFYDISAAHEEFSNKDKNLYIQFSVKHEQNIDCGGGYVKLIPADALADQKDFQGGASETKYNVMFGPDVCGYTKKVHFILNHKGTNHLIKEEIPFDNDEFTHVYTGALFPDNTFKVWVDGVEKKSGVIPDNWDLLPPKKINDPAQSKPADWVDEKMIVDPEDKKPEGYDDIPAEIADPDAKKPDDWDDDLDGDWEAPKVPNPDYKGPWTPRKIENPLYKGPWIHPQIDNPDYKYDANLYQYSSFKYVGIDIWQVKSGSIFSHFLLTDDWETAKADIDAIGAIRENEKKLKEAADKAAAEEDKEDL-----------------------------------------------------------------------------------------------------------------------------------------------------------------------------------------------------------------------------------------------------------------------------------------------------------------------------------------------------------------------------------------------------MVRISVLNDCLRSITNAERKGKRQVLIRPSSKVIVKFLQVMQKHEYIGEFEIVDDHRSGKIVINLLGRLNKCAVISPRYDVSMLDLEQWLTNLLPSRQFGYLVLTSSLGIMDHEEARRKHTGG--------KKVRIEKLVVNICVGESGDKLIRAGKVLEQLTDQKGVHGKARLTVRTFGIRRNEEISVFATVRGQEAREILGTALKVKEFELRENNFSDTGCFGFGIEEHIDLGIKYDPQVGIYGMDIYVQLTRPGYNISKRKHRRGTIGRHHKVAKEDAIKWFQDEFDGVVLD-----------------------------------------------------------------------------------------------------------------------------------------------------------------------------------------------------------------------------------------------------------------------------------------------------------MEDTEIEKDLSAPDVVEKYKAAAELANSVMLELLEFIQPGQNVVDVCTHGDRLITEGVAKKFVKLKTNKGVAWPTCISVNNCAGHFSPLPDDPAVVLKEGDVVKIDLGVHFDGYISQCAHTIVLGHNPETPITGKVADAICAAYFIGECVQRLLRPGKTNNEITQIIQKICETFHVSPVEGVLSHEVSRNIIDGNNVILQKPAVDQSVEEFKFEINKAYVIDIVISTGEGKTREVDRATRVFKRALDRNYQLKLQTSRSVFSEITQKSPFLPFTMRMLDEKKRKMAITEMVKHEMLDAYPVLFEK------------------------------------------------------ENVEQPQVEAAGEAASGPLPISKLEGNGISAGDIKKLKEAGYNTVESVAFATKRQLGSVRNISETKAEKLINEAAKLVPMGFTTATDFHTQRSDIIQISTGSSELDKILDGGIETGSITELFGEFRTGKTQLCHQLCVTCQLPFDQGGGEGKALYIDTEGTFRPERCLAIAERYELNGEDVLDNIAYARAYNSDHQTQLLTQAAQMMSETRFALLIVDSATALYRTDYSGRGELAERQMHLARFLRQLLRLADEFGIAVVITNQVVASVDGGVFQSDPKKPIGGNIMAHASTTRLKFRKGKENERVCQIYDSPSLPEKEATFVIGTDGITSLEKRIAEFMGVPEAVIFSSEFQTIASVIPAFAKPGDVLICDKGASFGIQTGAQLSRANVKWYEHHNIGELKRVLERLTEVFQREKNRVFVVAESISSHHGDLLPLQEILALKKQFPFRIILEESFSIGVLGKTGRGITEHLGIPSTSVEIITASIGNALGSIGGFACGLASMGSHMRLNCSGYVFSCSLPPYLAAAAVKSIDLLESSQEVRVLQKNIQYFHKAITSNRSFSDFYASPSSEFSALVHLRIGEVSEQEISDGLFKRGIVLPRTKYSKREVFPVEHGLKVSITSEHTQEDINALIDQLV-----------------------------------------------------------------------------------------------------------------------------------------------------------------------------------------------------------------------------------------------------------MIFTQAQKMAEQAAGGSVYDVVITVPVYFTQRERNAIIDAAHLAGLNVLSLVNEGTAFALKYVIDHSFGKVEDAEKEEEQFVLFYDHGESSLQLTLVGITRTLNKKNATVPVLRVVAHAWDQELGSREFDRRLGEKVAAEVKQKHGVDLSLPEYGRSYYKLISELKKSREILSANKEVAYMVEGMTSDIDFSGKLTRDSFEAMNEDLFSLIPSRLQELLTVANISSSSLTRVEMVGGAVRIPKIQEVVKAALQRETVDFHINADEGAVFGAAFYAAGLSTQHHVKELKLKEISPWSISVDVTDVGETYKLNKHTVLFKKGNHFGSKKTMSFLADKPFQLNLKYDLPAGTELDIESYIFENLPTKERYNFTGKPKVHVQFQLSSSGVVELVKGEAEIVVTEMVKRVK---MATKKANPPLPQHIEEQRTRAFVNKDIPTYTDTNFHHAVYQNLGFDNSFDINEFKANFQIKIQSMNDEEMIFDLIGVDAPIANALRRVLISEVPTLAIENVYIIENSSIIQDEVLAHRLGLIPIKADPRWFEYLPADGELTDKNTLEFTLKVKCEKKKDYKESYPDNLKYEHSKVYSGDMVWVPHGVQADEFVGENAIKPVHDDILIAKLRPGQEIDLSARCCKGIGKDHAKFSPVATATYRLLPEVTIIGDVTGEKADALVKKCPMNVFDIED----XQAKVVNPRNCSMCRECIREVGWDKLVKLRRKKDHFIFHIESTQILPPKVLFEEAVKKLLEKIENLRVELQKLATPQDENERLAMEGEIIRKCLGRSMQQCSFVEYRDHKVVYRRYASLFIIMGIDETENELAVLELIHLFVETLDKYFDSVCELDIMF--------------------------------------------------------------------------------------------------------------------------------------------------------------------------------------------------------------------------------------------------------------------------------------------------------------------GDLKEFDPNSKKPRRGNKKVDEEEYVDIPLPTTAGLAPKSWLEDDKNSGQERDYTYAELLKRIYDLLNIKGDTERVGIDPPEVGRIGSRKIGWTNFAANCNQISRKTKHVQAFVLTELGTDGSIGADGKLVIRGRYGSKQLENLLRKYILEYVMCKSCKQVNTELQKENRLTFVVCNSCGSRTSVQSIRGGYQVQKKRVATMSAFVRAASIALREHPVVNAVIDGEHVIYRDYHDISVAVSTPTGLVVPVLRNVEKMSFADIEKAINEYAIKARDNKIAVEDMAGGTFTISNGGVYGSLFGTPIINPPQSAILGMHAINKRAHVVKDEIKIRPIMFVALTYDHRLIDGRDAVLFLKKIKSCIEEPDSMLLDVMAGGAADCSFWERHLGRECRMWELRNKERISVASASKLLANITYGYKNYGLSMGTMIAGWDKTGPNLFYVDDDGTRLKGERFSVGSGSTYAYGVLDRGYRYDMSVEEAIELGMVTASHNPKDDNGYKVYASNGAQIVSPVDKGIAQCILENLKPWDLPSDVLLNNPLRKDPTDRIFSKYFSDVKVWSFCKEQNRERKLKITYTAMHGVGAKSSALAFESFNLSPYFPVKEQHTPDPEFPTVAFPNPEEGKGALKLAMETADRVGSPVIVANDPDADRLAAAEKVNGEWKIFSGDEIGIILGYWLYKNYRKQHPDVDVAKLAVLNTTVSCKALEAFARKEGMYYEETLTGFKWLGNRAEELERAGYKVLFAYEEAIGYMTSVLYPNDNTSSGKELRLKQQYFFVCATLQDILVKFKATGKPLHELDTLVGIQLNDTHPALSIAELMHILVDLEGMSWDESWDITRRVFAYTNHTVLPEALEMWDVGLFGYLLPRHLQIIYKINHLFLLKVEKLFPDNQMEMKRRLSLIQEEPSKKIRMAFLAIVGSHHINGVAALHSELLKTNVFPDFYRIYPEMFTNVTNGVTPRRWI-----------------------------ISLQTQILYLIVFVTRYLDLPWNIMHFTWFSLYLAAMKVIFIVSTGFVIYMVKVKYGKSYSKDEDTFPTWWLLVPCLVLSLVWNEEFTFFEVLWAFSIYLEAVSILPQLVLLQKTGNVETLTGHYIFCLGGYMRPDETNVLVKRSACHALYNALDFCKVNFTRETERNVIMSVVIDAACNPDEDIKLSALAILVEIASLHYDKLAAHIQHIFRITVEAIKDIKHENIAKQAIEFWCTICEEELEILQEIEEAKELKMAPARACQFYAKGAAQFIIPLMTHLLPKEETDDDPNDWTLSMAGATCLGLMAQTVGDDIIPFVMPFIEANLSSKEWKQREAAISAFGQILDGPKSIGPLVAQGLPFILAHTRDQKTAVKDSATFVIGKILKFHPNSVKTQLEPLLGTMVQLLSEKPRVASNAAWAIHNLAHSFREEEGNPLNRYFGEVVQNLLITSERPDSDEENLRSVAYQALNVVLVSAPRGMKRSASQKDSAGLFAKSPLVKETTKKLIVVLESATLEVIAIKKGYELLTGDEHMHLMKKLKKDPADVRPDICHQCLLMLFDSPLNKAGLLEVYLKTQKNVLIKINPQTRIPRTYKRFAGLMVQLLHEFKIESVAKEGNQVLLQVIKNPVLAHLPVGAPRIGTSSK------------------------------------------------------------------------------------------------------------------------------------------------------------------------------------------------------------------------------------------------------------------------------------------------------------XXXXXSPDVADWSGHYPQVEFADVGCGYGGLLVSLGEMFPDTLSLGIEIRTKVVEYVKQRIDKLREENQGTTKYHNISVLNTNAMKYFPNYFYKGQLKKIFFLFPDPHFKKANHRRRIISSALLPEYAYLLSEGGKLYTVTDVHELYLWETACLDSCPLFEKVPEEENQRRGYATGKDVRFGEDARQVMLKGARKVAKAVAVTLGPKGRNVVIGQSYGEPKITKDGVTVAKSIDLRDPTENLGAQLVKSVASKTNDQAGDGTTTATVLTMSIFEEGCEKVAGGLNPMDIWRGVSKAVERCVKELQTLSKDVVTHEQIKQVATVSGNGDEEIGSLIADAMKKVGRDGAITVESGKTLHCEIEVVEGMKFDQGFLSPGFVTEKKNSSCELKNPYILITDQKINSARALLPVLEQTVAQNRPLLILSVDGVESEVLSMLVINRLQGLKVCAVKAPGYGDNRTNMLQDIAVLTGGTIVSQELGLKLEDVKLKHLGTAQTTTITQDSTIILGGGGDKEAIEERVDIIRSTVERSESQYDKDRAKDRLAKLAGGVAQIKVGGASEVEVNEKKDRVVDALNATKAAVAEGIVPGGGSALLYCSLALNDLKGDNFDQDVGIKIIQKAIQAPIKTIASNAGVDGSIIVSKLLDPASGKVDRNMGYNAQTGKFVDMFQEGIIDPTKVVRVALVDASSVAGLLTTTQCLVTDETEKDKKMQADQRTLHKLLESRMVSYKQTHRKTMSTTAVAQMLSNTLYYKRFFPYYTFNVLGGIDEXXXXCVFSYDAVGSFERTQYSSSGSGQGLIQPFLDSQVAKKNQTGVKFADLTEEEVVQFVKDTMMSAGERDIYTGDFVDIAIVNKDGIRWEKFNLKFDMVRIPKQRRTHCPRCKTHQVHRTTIYKAGARRSTALGQRRYHIKQKSYGGQTRPIFRKKAKTTKKLVLIYSCLTCHTRHQQPFKRSRIVELTDEK--------------------------------------------------------------------------------------------------------------------------------------------------------------------------------------------------------------------------------------------------------------------------MFVNNEIGVIQPISQIGQLCRKYGVFFHTDAAQALGKVPIDVNSMNIDLMSLSGHKIYGPKGIGAIYIRRKPRVRVEPIQSGGG-----------------------------------------------------------------------------------------------------------------------------------------MKVEKVPDSTYEMIGGCDKQIKEIKEVVELPIKHPQLFEALGIQQPKGVLLYGPPGTGKTLLARAVAHHTDCTFIRVSGSELVQKYIGEGSRLVRELFVMARTHAPSIIFIDEIDSIGSSRQSGSRGDSEVQRTMLELLNQLDGFESMSHRKFEAPRRGSLGFLPRKRTQKHRGKIRKFPRDDPKKAPHLTAFMGYKAGMTHILRELKKPGSKLHNKEIVEPVTIIETPPLVVVGIVGYIETPTGIRSLTTVWAQNLSQPFLRRLYKNWYHAKKKAFTKYTKLYADEKGKATITKEIDRMKKYCSVIRVIAHTQTDKLNLRLKKAHILEVQVNGGTVPEKVQFAANLLEKAVSVTQVFEQNEMIDVMAATKGKGTEGVTARWGTRRLPRKTHKGLRKVACIGAWHPANVRFSVPRAGQNGYHHRSETNKKIYRIGSATDAQNASTEYDLTKKTITPMGGFHHYGVVKNDFLMIKGSCPGIRKRPLTLRKSLMTQFKRAAQEDVSLKWIDTSSKFGHGRFQTEDEKAKHYGTVMILDALIKLKEQDPTLTFRRSCREGICGSCAMNIAGTNTLACLKKISEAVDSKNTIRIFPLPHMKIIRDLVPDMNNFYTQHKSIKPYLIPNLSNKANNKELLQSREDRKQLDGLYECILCACCSTSCPSYWWAGEEDYLGPAVLLQAYRWLIDSRDTAKQERLEYLKEVEGRVYKCHTIMNCSRTCPEGLNPGKAIQRVKNSIAKSNSKFGLGKLLEEMLKMILSQSGGIVITNDGNAILREVNVAHPAAKSMIDLSRSQDEEVGDGTTSVIILAGEILSMSEPWIEKKMHPRIIISAYMRAMNDALEHLKAISKPIDYKNDAEVKVVLKSCLGTKFTNTWSDKMVDLALQAVRMITVDENGRREVDIKRYCKVEKIPGGEVLDSCVIPGVVIEKDVTHSKMRRKIVNPRIILLDCNLEFKKSQNTINHKISQAPDFEKIMKLEEEQVKQVVMDIIKWKPDVVITEKGLSDEAQHWFVKHNVTALRRVRKTINDRIAKACGATIVNRPDQIKESDVGTKCGLFEIKKIGDEYWTYITECKDPKASTIVLRGGSKDTLAEFERNLTDAVSVARNIIYDPRMCPGGGATEMALSTKLMEKSKTIAGIEQYPYQSVAIALEVIPRTLIQNCGADIVRTITALRAKHASSSANYNWGIDGEKGVLVDMVGIDKAKGALVGVWEPYLVKVQTIKTAIEMPYHEYQVIGRRKPTEKDKRIFRMRIFATNEVVAKSRFWYFLNKTQKIKKTKGEILSVEELLEKNPLTVKNFGISLRYHSRSNQVNMYKEYRDLTRTGAVTKLLTEMGGQHRATYRRMQIFEVKSLKAKETRRASTQVFHDSKIRFPLPCHRIRPSSLALRNTFNATRPNTHIR--------------------------------------------------------------------------------------------------------------------------------------------------------------------------------------------------------------------------------------------------------------------------------------------------------------------------------------------------------------------------------------------------------------------------------------------------------------------------------------------------------------------------------------------------------------------------------------------KKMKSAKVLLGIGNPLLDISVHVEQSYLEKYGKKAGDASLASESDLPMYKEIVQNPDVLYIAGGSTQNTIRGAQWVVGQPGVTHYIGSVGADDNAQKLREAAKGDGVTTHYYVSEKSRTGCCAVLIVNQERSLVADLAAANDYQHSHYETEEIQNLIKSVDIFYSAGFFLTVSPNTVVEIGKYCAETNKILAWGVAAPFIVEFFWEKVQNVLPYVDYLIANETEAAAILAKLNIDGTDMEKAMKQLSELPKVNSKRTRTVIFTQGSSPVLAFHEGKFFSIEPPKLSKEEIVDTNGAGDAFLGGFLAGLMLEKPFEECIRAALFNARYILQVSGTQMNEVEIDVGELNEGMDVTPNFPPLKPSEMTGGVLQNASIPIPKHRLHPLKENWMAIYQPLIEQFKLQIRFNTSTRCIELRTTDLTQDIGAIQKATDFIRAFILGFDVQDGIALLRMDDLFIDSFDVEDVKRLQGDHLSRAIGRVAGKDGKTKFTIENATKTRIVLAD----------------------------------------------MEDVLANYAGVRRLYERWMEWEPDAHAWNCYVKWEMRNNEMERAREIYKKYVMCHRNAKTWLKFAKFEERLGDVPRAREVYQQAFDVLDEDLPDIGELFMEFADFEERQKEFERARTIYKFALDRIPKDKARDIFNKFIQFEKQHGDRESIEHIIIGKRRFQYEEMLSEDPTNYDLWFDYIRLEENSGDMNKIREIYERAIANVPPATEKIFWKRYVYLWINYAMFEELETKDYERAGQIYKMIVFKVIPHKKFSFKKLWTMYAYFEVRRKNIDGARKIFGHAIGMTPSDKLFQAYIELEMQLGNIDRCRVLYEKW--------------------------------------------------------------------------------------------------------------------------------------------------------------------------------------------------------------------------------------------------------------------------------------------------------------------------------------------------------------------------------------------------------------------------------------------------------------------------------MKMLVSSTGDIKITKDGEVLLKEMQIQHPTAGLIARTATSQDRIVGDGTTSTVLLIGELLRQAERYLAEGLHPRVIADGFNLANERTRKFLEEFKVKKNTSDKHFLTNVARSSLRTKVHQKLADRLADIVVDAVLTIKKDNEPLDLFMIEVMAMQHHSDVDTRLIKGLVLDHGARHPDMPKNLKNCFILTCNVSLELEKAVDNVVFQYQDAEGREQFVNQERKFIDDRCAKIIALKRLVCDTPDKGFVIINQKGIDPASLQMLANEGILALRRAKRRNMERCTLACGGIAVNSVEDLTKDVLGFAKSAYQHKLGEETYTFLEGVEHPFSCTILMKGPSKHVILQIKDAIRDGVRAIKNVLDDGNIVPGAGAFQMAARADLIKFKETVSGRAKFGVQAFADALAVIPKTLAANSGFDVIDTMLKLEEAHGKGHIVGLDIHTGDPIDPDEEGIYDNYIVIRQVL--------------------------------------------------------------------------------------------MQRSGIRVGDLRDFEGFSQKLRRLVVECQKQYGQFPYDVEAEIKTYKDLWPKIEPMIIDSVSYLSKALKAGKRCLVESANAIMLDIDFGTYPYVTSSSPATGGACTGLGIPPSAIGDVIGIVKAYTTRVGEGPFPTEDLGPAGNQIRNIGREFGTTTGRPRRCGWLDMVQLRYGQMINGMTHVAVTKLDVLSGFEELKIGVEYVVDGKKIDYMPSTVNELAKVKVNYITLPGWKEDISKVRAYKDLPENARKYIEAVEKLLEVPVKWIGVGAGREAIVMGYATNAATIPCLVNKGCLIISDSLNHASLVNGCRSSGAKVKVFEHNDVEELEKVVRNSIISGQPRTHRPWKKILIIVEGIYSMEGEIAKLREIVAIKKKYNCYLWVDEAHSIGAIGRTGRGVTEYCGVDTKDVDVLMGTYTKSFASVGGYITGPKELINHLRQSSFATLYSTSMSPGCCQQILTSMGIIMGEDGTDQGKQKIRSLRENSNFFRRGLIDRGFQVYGDKDSPVIPLMLYYPSKIAAFSRECLKRNIACVVVGFPATPLLMSRARFCISAGHTKEDLEWALNEIDEVGKLLLLKYGNDKTQKDDE-------------------------------------------------------------------------------------------------------------------------------------------------------MWAMFRKVNANERVIGWYSSGPKIRPSDLQIHELFKKYCHNPVFVIIDPKPTEIGFPTKAYISKEELTEDGQTASRFQHIPSVIGAMEAEEVGVEHLLRDVKDTNISTLATRINDKILSLKSLISRLLEMHAYLKDLEDKKMPINHTMNVTFDEYGRPFIILRDQGRKERVHGIEAHKQHITAAKTISNIMKSSLGPKGMDKMMVSQDGDVTITNDGATILDKMEVEDQIAKLMIELSKSQDDEIGDGTTGVVVFAGALLEQAEVLLDRGIHPLRIAKGYEMAADIAINHMAKIADKIEFSAKNLNPLIETVMTCLGSKIVNRHQHKMATVAVEAVMAVADLERKDVNLDHIKMEGKVGGKLEDTTLVKGIIIDKDWSHPQMPKFVKDAKMVILTCPFEPPKPKSTHVVAIKTVDQYNELYKKEQEYFVNMVKMVKDSGANMVICQWGFDDEANHLLLANNLPAVRWVGGVEIELIAIATGGRIVPRFEEITPQKLGKAGIVREISFGTTKDRMIVIEDCANTKAVTVFVRGGNKMIIEEAKRSIHDALCVCRNLIRDNHILYGGGSVEISCSLAVSKAADRISTIEQYAVRAFADALDAIPLALAENSGFSAIQTLSEIKYRQVSENNPRLGIDCMQK--------------------------------------------------------------------------------------------------------------------------------------------------------------------------------------------------------------------------------------------------------------------------------------------------------------------------------------------------------------------------------------------------------------------------------------------------------------------------------------------------------------------------------------------------------------------------------------------------------------------------------------------------------------------------------------------------------------------------------------------------------------------------------------------------------------------------------------------------------------------------------------------------------KSSIPVIMAGMIGIYGLIISVFISTNISKNNYSSFLGWTHLGAGLAVGLSGLAAGMCIGVIGDAGVRANAQEEKLFVAMVLMLVFSEALGLYGLIIGLIMAVKKDDVNT-----------------------------------------------------------------------------------------------------------------------------------------------------------------MHWSGDSVHLVSASQDGRLLVWDALTTNKTHAIPLRSSWVMTCAYSPGEGGRFVASGGLDNNCSIYNLQLDEGKACRELNGHGAFISCCRFIDDASILTSSGDHSCILWNIEKGVPEHKFEEHDGDVMGVSISPDKNNFVSCAIDKMAFLWDLRTPKYVTKFTGHNGDVNSIAYMRNGRAFATASDDYSAILFDIRAGQRIQTFGNAEITVGVTSVDFSLSGRYLFAGYDDYTCIVWDSLT--MKKKEKTEYILEQMRLCLEKKDFLRTQLISKKIHPRVLAEPEFEEIKIKFNNLMVKYYSSDRNHLEIAKCYHNIYETASVKNHPTDWAGALKLIVLYIVLAEHSNTQSDFINRLKLDANLVKIPEYAALVKLFLTAEVISRVDVMNAYRNILYELPPFHDKAEAKLLEEDLAKRIIQHNIRVVAKYYNRIRTARLSQLLALSVAETEQELSKLVVAGSIFAKIDRPHGIISFQKAPQPTDLLNNWSSDIESLLGLVENTCHLIHRENMVHYDNDITVWSPQGRLHQVEYAMEAVKRQGSPSVGLKSKTHAVVVGLQRASSSLSSYQKKIFDVDEHIGISISGLTADARVLCKWLRTECLNYRYVYEGEAIVGRLVKKLADKHQTNTQRYGRRPYGVGLLIVGYDSLGPHLYETDPSGNYFDFKAQSVGARSQSARTYLEKHFQTFENASRDDLIRHGLRALRECLTEKKNEKDKEPDTLDEENCSVGIVGKDEKFTILTKEQLRLYLDTLDKEPEMEVVMLGQMERYLKQAIVDKEPYVASSALVAGIHLADQSLDIIKKWITEIQEALNSRSIMVQYHALGLLHKIKRKDRLAVTKLVTWLADSGSLRSPYAHCLLIRFAVEVMEESGEKDEKLFHYLETCLRHKSDIVVYEAARAICGLKNLKTSDLLPAVAVLQIFLGFPKATMRFAAVRTLNKVATTHPDAIAGSCAFEMENLISDSNRSVATLAITTLLKVEHEGSVERLMKQITNFINDISDEFKIVVVDAIRTLAMKYPDKHYSIMNFLSTMLRDEGGFEFKSSIVTTILNIIEKVPQSTDLALDHLCEFIEDCEYTNLSTKILHLLGKQGPKCSNPSRYIRYIYNRIALENPTVRASAVTALAKFGIHRQELRDKITVLLRRSLQDSDDEVRDRATFYIKVLESHSDDPTHTPPIPPLATALVVDDLAVPLENLQTDLVAYIENPSEAPFNLGSVSMKVKSPPPSESQSNDKKNTQKQAPKKPVAVPSFAQQLAGIPAISNLGELLNSSPSIDLTETDGVSAAYHVKLVKHVFPRHIVFMLISQLLKEGTKNLSGVEEAVLKNIDAVKELAKITKTSLGPNGMNKMVINKIGKLFVTNDAATILKELEVIHPAAKMCVMASQQQQEEVGDATNLVVVLCGELLAQAEVLLKMGLHTSDIIRGYEKALELVDSILKKITVKTIESLASPSDISAVIKSAISAKQHGFEDLFAPLVTEACLLVTTGLPHDPRDATPERYALKNFDAKRFNVDNVRVAKVLGGGISDAKVLRGAIVTRDTEGTIKSVKKAKVGVYAGGLEIEKTDTKGKVYVEKASQLENYARSEEEALEAKIKSIADSGVTLVVSGGNIGELPMHFLEKYKLMVLKTQSKFEMRRVCQVTNSKPMMRIAGPSAEEMGYIDECVVEEIGGTVVTVLRQESSKTGIATLLVRAATNNILDDLERAIEAGVNIYKSITKDGCFVPGAGAAEIELARQIKAIMVINNDGKPRVTAFYENMSEEKEKQLIREIFKLLSKRTKFMCNFVEGGPLWGKNTKIIYRQYATLFFVFWVDDSESELGILDLIQVLVESLDNCFENVCELDIIFNMDKVHYILKEIVMGGMVLETDMQKILQAYREQQDLNKKDSIDIKGGVEEVWNSIKRAAKMSIGDLDRQIEQLRRCELIKEEEVKILCARAREILVEESNVQRIDPPVTICGDVHGQFYDLKELFKHGDDCPQTNYLFMGDFVDRGFYSVETFLLLLSLKVRYPDRITLIRGNHESRQITQVYGFYDECWRKFGSDNVWRYCTEIFDFLSLSAIISDTIFCVHGGLSPTISTLDQIRSIDRKQEVPHDGPMCDLLWSDPDDIEEWQTSPRGAGYLFGPDVVKKWNNTNSLTLIARAHQLVMEGYKYMFNDTLVTVWSAPNYCYRCGNIAAILELDENLNRSFKIFEAAPPMGAVAIADLVRTTLGPKGMDKILQSADERGDIQITNDGATILKSLYVDNPAAKVLIDISKTQDDEVGDGTTSVVILAGELLREADRLTSERKLHPQLIIEGWRAAVVEARTALEASAIDNSANAAKFRNDLKNIARTTLSSKILGHGYKEHFAELAVSAVERLKGSTNLEMIHIIKKIGGSIEDSFLDEGFILEKKIGVGQPKRIENAKILVANTPMDYDKIKVFGGKVEADSPEQVALIEKAERDRMITKCKKILNHGLNVFINRQLIYNLPEQFFADNGVMAIEHADFEGVERLALVTGSEIVSTFDDPKRVKLGHC--------------------------------------------------------------------------------------------------------------XDSTDLVTKLRAVHFEGKNTHGLDMTNGVVADVAVLGITESLKVKAQMLLSAHEAAEMILRIDEVVKAPPRKRMFVNFYRLLEQNAGKLPFAAAQIGPAYRNEIAPRSGLLRVREFTLAEIEHFVDPQDKSHPKFASVADYVLPLFSRQRQKEQTGIEKMTIGSAVNNETLGYFLVRVHKFLIKAGVNPEHIRFRQHLENEMAHYACDCWDAEIFTSYGWIECVGNADRACYDLSVHEKASGKKLSAFVPLGKSLKGEAKKVFSYLDDIKDQVDKLLQKEMTSSDYYWNSYAHFSIHEEMLKDEVRTLNYRKSILDNSHLFKDKIVLDVGCGTGILSMFAAKAGAKHVYAVDCSDIIHQAKQIILDNGFKDQITLIQEKVEDLKLPCKVDIILSEWMGYFLLYESMLNTVIYARDHFLKEGGILMPDKANMYIAGIEDSEYKQDKVEFWDDVYGFNMSAIKKMAYQEPLVDTVEGNAQLTTASKFMSIDLNTVKVEDLTFSKPFSCKVSRKDNMHAFLAWFDVEFSRCHKPIFIS---------------------------------------------------------------------MADQVEKKQRTFRKFSYRGVDLENLLDLSNEQLIQLFRARCRRRFNRGLQRKNIAFLKKLRKAKREAVENEKPAAVKTHLRNMIIVPEMIGSVVGVYNGLTFNSVEIKAEMIGHYLGEFSLSYKPVKHGRPGIGATHSSRFVPLK---------------------------------------------------------------------------------------------------------------------------------------------------------------VYDRGNHHDFLSQVQEISQPGVLTGDSTFEFDFVSTEKSNESYNGVNVRLRYFLRFTILRNLSANITKEQDFWVINYLSSPEVNSSIKMEVGIEECLHIEFEYGRSKYHLKDVILGKVYFLLVRIKIKYMEIALVKRESTGNAPNVYTETETLTKYEIMDGAPVKGESIPVRLFLGAFDLTPTYKNICNKFSVKYLLNLVLVDEEDRRYFKQTDITLWRKEEITDPHRLITVKDAQNVLEEGKKERRRKRKEKKK-----------------------------------------------------------------------------------------------------------------------------------------------------------------------------------------------------------------------------------------------------------------------------------------------------------------------------------------------------------------------------------------------------------------------------------------------------------------------------------------------------------------------------------------------------------------------------------------------------------------------------------------------------------------------------------------------------------------------------------------------------------------------------------------------------------------------------------------------------------------------------------------------------------------------------------------------------------------------------------------------------------------------------------------------------------------------------------------------------------------------------------------------------------------------------------------------------------------------------------------------MRSSNVQGGEAGGITQQIGATFFPLQNIKEMTSKLE------FAYKLPGLLVIDTPGHESFTNLRSRGSSLCDIAILVVDIMHGVEPQTRESLNLLKKRKTPFVIALNKVDRCYGWKAKPGSPISISLQNQEASTKLEFEDRVKATIADLAAEGLNAELYYKNKDLRKVISLVPTSAHTGEGIPDLLLLLVQLSQNLMADKLLELSSLNCTVLEVKKTTGHGTTLDVILANGILNQGDRIMICSLSGEPIMTTIKSILMPPAATELRVKSEYTCVKTARAAIGCKIDAAGIDNAVAGSPLFVINPGDDLEAYKKQVSSSLNYLNGKIDKSGVGVYVQTSTLGSMEALLEYLKEDCKIPVSGIRIGPVHKIDVMKASTMVERKKEYAVILAFDVEVTEEARVLAHKSGVRIFEAEIIYHLFDQFKEYTEQLKQAEIDEVNKNVIVFPCILRIIGKEMVFNKRNPIVCGVHVEGGTLRLNTPIVVLPKPEKDEPQQ------------------------------------------------------------------MKTETCSFSGWKVYPGHGTRFIKADSKIFLFRSSKEEAFFHQKQKAAKLRWTLVYRRLHKKGVSETRSRKKRHGIKKTQRAVQGVDMEKVASIRKENPEKAKERREANLAQLRERRAKAKASAGAKPTHTQAAQSKGPKQKGTGNKGR-----------------------------------------------------------MVAELQKRVGSSEHKAKLQVLVGDVLKIDLPYFDLVVANIPYSISSPLTFKLLSHRPVFRSALLMYQREFALRLCASPGDELYCRLSVNTQLLAKVTHVLKVGKNNFRPPPKVESSVVRIKPHNPPPPVNF---------------------------------------------------------------------------------------------MAESAEGRGFGRGRGRRGAEARGGRSKEGEWHPVTKLGRLVKNGKIGVLEEIYLHSLPIKEPEIIDYFLSASIKDEVMKIMPVQKQTRAGQRTRFKAFVVVGDNDGHIGLGVKCSKEVAHAIRGAIISAKMAVVPVRRGYWGNKIGRPHTVPCKVNGKCGSVRIRVVPAPRGTGLVAAPVPKKILAYAGIEDCYTNSRGKTKTLGNFAKATFFAVSKTYAYLTPDLWEKYALVKSPIQQFSDFLAEEDVEKKVK-----------------------------------------------------------------------------------------------------------------MAFIEDLLKMFPNMTFRERRNYALKEIVDYCKAENYTDIMVVNEDAKQPNSLLLCHLPDGPTALFKLTSVILSQHIHNHAAPSDHYPEIILNRFSTRLGHSIGRMFAALVPAQPEFLGRRVMTFHNQRDFVFFRQHRYIFDSPEKARLQEIGPRFTLKLKYLQHGTFDSKFGEYEWLPK-------------------------------------------------------------------------------------------------------------------------MAEGEQTKTAMDVHLHPVVIVNLSDHFTREKVKAGKVVRVYGILLGQQKGRKVEISNSFEMLVDEGKAIDHEFLKKRLEQFQRVFDHDEILGWYATGKPEAFDIGLHQQIETYNESPLFLVLDPDTKPGAQALPITILETTVKIVDEKPKVMFTKVPFSIGTTEAERIAIDHVANVSTGGRSMLTTHLSTLQSAIKMLNMRIKIISKFVQDTKSGKIKADPGILRSINALCNLLPSIDTEKFREDFLTMGQLKITGKDRDQFIERITVVDMKGLRPYRGCYSLMPNEQGGIIDDTIISNLDSFIYMVVNAGCYDKDMVHIREQEKLFKNAGKDVTVENWESRSLVALQGPSSEKALQSIAKGDLSKLFFFHGGFFDILGSQCYVQRSGYTGEDGFEISIPTEKVEAISSALLEHPDVKPCGLGARDSLRLEAGLSLYGHELDNTTTPKQANLLWTISKRRTEEGGFIGDKPILAEIPGKITDLPRRRVGLSINGSPAREGTTIHDPETKKQIGVVTSGTFSPVLKKAVAMGYVAPPHHKLDGTVLVNVRDKFREATVVKPAANEKKPYFDVIKATLEAAICLQNFASQEVERHNKPEVEWQNHKELLLNPVVIVRNAQEKTLIEGSVNSVRVSVCIKKADELDTILVKRFLRFLSQRAENFIVLRRKPVAGYDISFLVTNFHTETMYKHKLVDFIIQFMSDIDSEISMDNTIVADSYTSLDRILKQQRAYLLDMCKTIKKTGCNVLLIQKSILRDAVTDLSLHYLAKMKIMVISDIERDEIEFISKTIGAIPIASIDSFTAEKLGSAELVEETSTSSGKVVKITGVPNAGKIVTVFVRGSNGLVLDEAERSIHDALCVVRSLVKERSMIVGGGAPEIEVSLALHNYAKTLQGMDPFIFRAYAEAFEVIPFTLAENAGLSPIAIVTDLRNKHVKGEKTAGIDVKK-X--------------IGKSTVTVRFVDDLFVESYNPTIENTFHKVIKFRGEEFNTEIVDTAGQDEYSIFQRQYSVGIHGYILVYSVTSKSSFEMVKVINDKILNALGTDYVPRVLVGNKTDLYIER---------------------------------------------------MGRMYGKGKGLSDSAIPYKRSAASWFKTTTQEINKEVCALATKGMTPSQIGVILRDSHGIGRVKNVTGNKVLRILK-----PSLPEDLYCLIKKAVSVRKHLERNRKDRDSKFRLILVESKIHRLARYYKTTKALPPTWK-----------MHLKAYHNSVPVPRHWSQKRKYLQGKRGIEKPPFDLPFFIKKTGIMDVRNAGIEKDSHKTLKQEQREKLNPSMGRMDIDYQVLHDAFFKYQTKPKMTYFGDLYYEGKEYE----------------------------------------------------------------------------------------------------------------MTSQFTRFVEIGRIVYINYGPYTGKIATIVDVIDQNRVLVSGPEKLTGVPRHAVNFKRIVLTSLKVKVNRGTRQKGLIQAFEQDKIMEKWQQSSWGKKIEVRQKRKAMTDFERFKLTLVKTKRAALVREAQKKLIKAQNMENVTVCLSGIRCPGTKADPEVFHREAKFFTEYYLLHRTVTVTFDSIDKVNIYATNIAFDLLRMGLANVVEWSIPKGHSGLSERLKEEEKAAQAKNLRMWKSHQPVSSPEGGAKKGKESSVITGKVVEVVNSGTITVRVTTSNKTVDRIISLSSIRPPRIYPKSVWDEEDDPVKLEDMRKEAAFANEAKEFLRNLLIGQKVRCVFDYGRNNRPQNETSEKNPPVVKLFWSVYYTDNNKEKSVAVELVRQGLSKVQGHSDDEPRSVDYQELVVIEKEAIAQHKGVHGSVYKKGNSRLNDLTPAP--KCRQYLPFLQKHSKIEAVVEYVFAASRYKIVIPSQSCVIMFSLQGMLVEKPERKEVPAAAMKPDISPFDKQYPPTTPGNIALHFARDEVFQRKVQITVTNLDKFGNFMGVMYVNGKDFALSLLERGHARIHTRATRNLPNYTAYKAKEEEAKKTLAGLWATYDFAAEAERKAKETAERNAARSQKPDFPVVITDFRTGSTFSFQILNAETASLNELVSSLQNEKFGKQPSYLPGETVVAQFTVDDRWYRAQVIGEEEASEFEIRYIDYGNREFLGRDRIRVLPQEYKDLLPPQAYDGKLYGLSTPELDKDGQDSAACFRELVWDKTLNAQEVYHLILKDDKVNVNEEMVASGLARADKLMVKHNNAIVKNHFKKDWEKFVKTWFDQPAKKLKRQKRRAEKAARIFPRPLDTLRPLVHCPTLKYSSRVREGRGFTPKELSLAKIDSRLAKTIGIAVDTRRKDRSVETQRSNVQRLLLFKSKLVLFPRKSKKPRVGDSTPEELRAVVQQTQPFPFKVVPPKEKARAVTEKEKTDSAYATARKARKEAYRVGDAVRKANAAMQSGTLHAEEGDYKTGYSYFYEAYEGYSSLNTDEDQRLSQSCLKYMLLTKIMAGNAEDVAALTSGKLALQFADEKLESIMSIAKAYRAASLRQFQDTIKKYTEELEKDPVIHRHLEQLNQKLLEDNLLRIVSPFSQVEISHVAHLIELDIRQVEKKLSQMILDKKLPGILDQGNDCLIVFDDPEPDMPYIKVIKTRSYFKRYQVKFRRRREGKTDYYARKRLIIQDKTKYNTPKYRLVVRKTNKDIICQIAYATIKSDRILADAYSHELPRYGVKVGLKNYSAAYATGLLIARRVLAKLELDKTYVGNAKPEGKYFAVEEVDGERRPFYVLLDVGLNRTSTGAKIFAALKGAADGGLDIPHGKEMKPFPGYNKKTGKFDPKILRKYIFGGHVGDYMKKLKESDPEAYQKQFGDYIKAGVEPEKMEAMWTACHAAIRKNPVQVKKERPEGAEHPPRPKKKQRTNLKEKKNRVKQIKANLEKVAKVDMPNSFGYRARTRSKFARPFRRHGPEHLSTYLRTYKLGQYVDIVANGAIHKGMPHKHYHGKTGPIWNITPRAVGVEVLKRVNTRMVKKRIHVRIEHIRPSGCQDDFIRRRTENDRIKRENAKL----------------------------------------------------------------------------------------------------------------------------------------------------------------------------------------------------------------------------------------------------------------------------------------------------------------------------------------------------------------------------------------------MQLLRHISFVDCPGHDILMATMLNGAAVMDAALLLIAGNESCPQPQTSEHLAAIDIMKLKNIIILQNKIDLVKEALGAEQYKQIINFIRGTIAEGSPIVPISAQHKYNIDVVLEYIVKKIPIPVRDFISPPRLIVIRSFDVNKPGTEVDDLVGGVAGGSITRGVLKVGDRIEVRPGIVTQDSNGVVNCKPIYSKIISLFAEQNDLQFAVPGGLIGVGTKIDPTLCRADRLVGQVLGAVGTLPDIFVQIEINFFLLSRLLGVRATKDKLNKITKLIKDEVLMVNIGSTSTGGKVLAVKADLAKIKLIQPVC-------------------------------------------------STKTGMVMIFGEITTKAHPDFQAVVREAVKDIGFDDSAKGFDYKTCNVMVCIEQQSPDIAGGVHVGRKDEEIGAGDQGHMFGYATDETHEMMPLTHVLATRLCQRLSEARRNGTCEWLRPDAKTQVTVEYQNDNGAMVPKRVHTIVISTQHTEEATNEMIRKELLEKIIKPTIPAEYLDDKTIYHLNPSGRFVIGGPQGDAGTTGRKIIIDTYGGWGAHGGGAFSGKDPSKVDRSAAYLCRWIAKSLVAAKLARRALVQVSYAIGIAKPMSVYVNSYGTGVKSDAELLEIVEKNFDMRPGVIIRELNLKRPIYRKTAAFGHFGRNDPDFEWEKPKKLNFMVLAELSQKITAALRNMRNATVIDEAVIDEMLKEICNALLASDVNIKTVVTLRTNIKKSLNLDEMAVGIDKRRAIKTIVHQELVKLLDPGVPAWKPQKGKTNVVMFVGLQGSGKTTTVTKMAAYYKRKGWRPALVCCDTFRAGAFDQLAQNATRAKIPFYGSHSERDPVALAQTGVEKFKEAGYDIIIVDTSGRHKQEASLFEEMEQVAQIIKPNLIVFVMDGSIGQAAVDQAQAFKEKVDIGAVILTKLDGHAKGGGALSAVAATQSPIIFIGTGEDFHDLQEFEPKSFVSRLLGMGDIDGINNLLKEVVPKESQTKLTKRLQEGKFSLRDMKEQFQSMLKMGPLDQVLGMLPMDTGLGQLLKNAKGDAGHQKIKAYMTIMDSMTDEELDVPKTLNPSRINRVARGSGRSVKEVNELLIQYKQFEKVAARFKHFRPPRAGSNVNVNQIQSMVPPQLLKQMGGASGLTSLIRQMGKEGMKMMPRGPKKHLKRINAPKHWMLDKLGGVFAPRPTAGPHKLRECLPLIIVLRNRLKYALTHKEVTMILMQRVVKVDGKVRTDATFPAGFMDVVTIDRTNENFRLLYNVKGRFALHRINEEETTYKLLKVRKAQVGPKGIPYIGTHDGRTIRYPHPDIKVNDVVKFNLLTNKIEEHIKFGVGNQVMVVGGSNLGRVGILKSIDKYPGSHDMVHVEDFANRTFATRLDNIFTIGRDNKALVSLPRGNGVKLSILEEKRQKQKRQGQTVSTTVVMLEPGSNKRIQTIDRHIGMVSSGLVPDSRQIANRARKEAASYKDFYDAAIPLRVLNERVSAFVQMYTLYSYLRPFGCTSIIGGIDDSGPQLFMIEPSGISWGYFGCAAGKAAQSAKTEIEKLDFSKLTAENAVIEAAKIIYSVHDDLKDRLFDLELSWICPQSKNQHQFVPKELFDKAEAIAKEAQKE----------------------------------------------------------------------------------------------------------------------------------------------------------------------------------------------------------------------------------------------------------------------------------------------------------------------------MPAPVLNKTIVKKRRARFLRQHVERYKRLSIKHNSWRKPKGIDSRMRRRFKGQRPLANIGYGSDKKTKFLGPNHLYTFLVHNVADLEVLLMHNKKYAAEIGHAVSFQKRKEIITRAQQLDIIVTNKDARIRHQEIKAEQRKLRATGVAVQVALQILEYTFAKSGARVVVFGGGPATLGPGKVVSEDLKEGIRSHTELNQEKAPHVWKATKFYSALAEQAANNGHAVDIFSCSLDQTGILEMKELPKMTGGIIVTAESFNHPQFKKAILKLFEKDEKGWIKMGFNSRTEIKTSKEIGINGAIGHLTSAYNKHATFAEPDIGIGRTCEWKTAVIDPSTSYTFFFDVVSDHKSAPTSSPAYGLMQFKTRYTHPSGKRVLRVTTVAHNWLPAGATPTDLVAGFDQEACAAITARLAIHKGESEDEDIIKWLDRHLIKFCKRYGTYQRDNPASFQLHPNISLYPQFLFHLRRCCLVNVFGSSPDETVFYRHYLYKETTGNILTMIQPALDSYSLSNSEPVPVLLSATSLLPDVLLVLDTFFHVVVWTGSTIASWRNMMIGKLNSIKGAKTRSYHTSNLDKITKHVDTPRNNASVPFDFTPENWSTAKKILAKYPEGYKKSAVMPLLDLAQRQCGGWLPLSAMNKVAKILQQPPISVYEVATFYTMYNRTPVGKYFVQVCGTTPCELRGASKILKACEKKLGIHKGETDANELFTLVEVECLGACVHAPMMQIGDDYYEDLTEESAVAVLDALGKGQTPKPGSQIGRLVAEPVGKRTTLLEEPMGPYAPNLEMEAISH
AGTAVGVLAKDGVVLAAEKKVTSKLLEGKATSEKMYRVDSHIACAVAGITSDANIIVNYARLSAQRYTFQYQEPTPVEGLVQTVCDLKQGYTQFGGLRPFGVSFLYAGWDKHHGFQLYKSDPSGNYGGWKATSAGSGHQAATSILKSDYNDDIDLEGALKLATKVLSKTMDSTNLNHEKLEYGVLSIQRGEVVFRMLSDNEIDDLIKATDLKEEEKEKEMSLLVKEFQHILRVLNTNIDGRKKIMYALTDIKGVGRRFSNLVCKKANIELTRRAGELSKEEIEKLVTIIQHPTEYKIPNWFLNRQKDFKTGTHGQIVSNNIASTLRDDLQRLKKIR-----------------------------------MLFRYRGYVSAALVLGGVDVDGSHLYTIYPHGSTDKLPFVTMGSGSLAAMAIFESEYRDNMTIPEAMAVVEKAVSAGVHNDLGSGSNIDLTVITKNKVERFRNKWTPPPLNRAKIYSFAPGTTGMI----------------------MMKINVAYPQFGSQKLIELDDDKKMRLFIDRRLSEEVPGDVLGDEWKGYVFKITGGMDKQGFAMKQGVALNHRTRLLLDGTTGLYRPRRDGCRKRKSVRGCIIASDIAVVNLVVVKKGEQPIPGLTDAESNKPSTRGPKRANNIRKLWGLSKDEDVRPYVSRKKVVGKNGKEKSKAPKIQRLITPQSIHKKRRALAVRNQKFEKSRKEAAEYATLLNNLRKEKKQAYITSKRVASERRSERASQKADKMASKKVVIDCRNHLLGRLAAVIAKQLLEGKKIVAVRCEGLNISGRFIRNKIIFLQYLRKRTAFNPTRGHTHFRSPAKILWRTVRGMLPHKTARGEKVLGNLKSFEGVPPPYDKVKKMVVPAALRVLRLKPMRPFTDLGRLSSEVGWKYKDVVQRLEDKRKKRSQDWYNRKKKLTKLRAQAVEIANGKLTESERQLLANYGYMKVLSVIVLRQVPGQAPVVLSSHFEVGMAGFWKRNAQEICVFASREVVRRSREGLMSVKHKEFLCHCRVVESRLAVVAVCDEAYPAYVAFNLLKEALELFITRHKEESWSSGSTDKSLSVPGMEQLLKKYQDPTEADKILKVKKELDETKEIVLKTMDQLLERGVKLDHLIDISSDLSFQSKAFAKKTEELNSCCNFFMDQLSNALDLMRRLPPSQLETNLGGLIDLVPDLVSDLLSAIDQPIKIAYDSTAKKDYLLCDYNRDADSYRSPWSNKYDPPLPDGVLPPPPIRELEESFNNAFNVYRDLYYEGGVSSVYLWESEDGFSGIVLIKKTSDQTKAGVPMKGTWDSINVFEVINKGKTAADYRLTTTVMLTIETSDEKSGTYSLCGNMTRQEAREDQPVNKEKTHLINVGSFIEDVEGKVRTALNTVYFGKTKDIVNDLRVAKGVSQAAKAKAAQEDIAKGAAKKMPKQAKKSDGDRKKKADKKAPAAREYTINLHKRLHQIKFRSRGPRAIREIRKFAKQAMGTEDVRITVALNRFVWSRGVRHVPHRVRVRLSRKRNEDQNAKHEVYTLVDYVPVTEFKTLVTQTVQDQMCREAPATVVELENYGVPFSRNEDGSIYQRAFGGQSTKFGKGGQAQRCCAAADRTGHAILHTLYGQALRHNCEFFVEYFVLDLIMEGGECRGVIAYCLEDGSIHRFRARSTILATGGYGRAYFSCTSAHTCTGDGNAMVTRAGLPCQDLEFVQFHPTGIYGAGCLITEGARGEGGILLNSEGERYMERYAPTAKDLASRDVVSRSSTIEIREGRGCGPLKDHVLLDLSHLSKEILHERLPGISETAAIFSGVDVTKEPIPVLPTVHYNMGGIPTNYLGEVVTKKDGNPDHIIPGLMAAGEAACVSVHGANRLGANSLLDIVVFGRACALRTAQIVKPGEPQKPLAANAGEESIAMLDKLRYAKGSVPVADLRMAMQRTMQNNCAVFRTGEVLEEGVKKIDAINAQMVDIKTTDRSMIWNTDLVEAIELTNLMTQAVQTMHSAASRKESRGAHAREDYPMVGRPLLQTSEKVDGREVKDIMVGEEAAALRHMLKISYPLANGQVVDWEDIDHVWNYTFNERLHVDPKECKILLTEPPLNPTKNREQMIQRMFEKYQFQGLYIAIQAYLTLYAQGLLTGVVVDSGDGVTHIVPVYEGFSLPHHTARINIAGRDVTQHLINLLLLRGYAFNRTADFETVRQIKEKLCYVGYDLKLENQLALDTTVLVAKYKLPDGRVIKLGQERYLAPECLFNPALLGKDEPGVSDVLFKVINNSDVDIRQAFYDHIVLSGGTTMYPGLPSRLEKDLRELYAMGKPRGIRAARHLRIHRRNQRWADKAYKRVHLGTHIKADPLGGCSHAKGIVLEKIGIEAKQPNSAVRKAVRVQLIKNGKKIACFVPNDGCLNFIDENDEVLISGFGRKGHSVGDIPGVRFKVVKTAGVSLIALYRGIKDKPRSMFGYARDHEPCVIFMDEIDAIGGRRFSQGTSADREIQRTLMELLNQMDGFDTLGKVKVIMATNRPDTLDPALLRPGRLDRKIEIPLPNEQSRLDILKIHASRITKHGDIDYEAVVKLCDGCNGADLRNICTEAGMIAIDKGRGYVVQEDLMKAVRKVAANKRLSSKREQTPKEKGQKKSSSSQKPSSSQGSSKKVPKSELKNRSQKAGLTFPVGRLHRHLKEGQFAQRVGVGAPVYLAAVLEYLTAEILELAGNASRDNKKVRIIPRHIMLAIRNDEELNKLLSNVHIMNGGVIPHIHSDLLPSKGEGKEDSAVEGSQTFMIQTGISTLDVMNSIARGQKIPIFSAAGLPHNKLAAQICRQAGLVKQNLPHKNLQDDSEENFSIVFAAMGVNMETARFFTHDFQEDGSMERVTLFLNLANDPTIERIVTPRIALTTAEYLAYTCERHVLVLLTDMSSYAEALREVSAAREEVPGRRGFPGYMYTDLATIYERAGRVEGRNGSITQIPILTMPNDDITHPIPDLTGYITEGQIYVDRQLHNRQIYPPINVLPSLSRLMKSAIGEGMTREDHSPVSNQLYANYAIYKDVQAMKAVVGEEALSDEDKLYLEFGDKYENKFVSQGYSEARDIFHSLDLAWALLRTFPRDMLTKIPKAILDMSGKAAGTQKKKLGPSKKEKKTKYFKKITNYLETYARILVVVCDNIGSSHMQRIRSSLRGKAALLMGKNSLMRKAIKMSAAEHPEWTTILPYITGNVGLVFSNEPDLQKIRDLCLESKVPAAAKAGTRAPADVIVPKGITPLEPTKTSFLQALNIASKINKGTIEILQDVPLIKKGEKVGSSEATLLQMLDIKPFQYGLQMVAVYDNGTVFDAEVLDITNDVILSKFVIGVGNVASLSLGLSFPTAAAFPHVVLNGFKNLLAIALETEYSFAQADAFKDAAANPVAAVVVESSSAPSGSSAAPEPVVEEKEEEEDEGLGFDLFGMVGGVAPGKGGQKHLDLPVFNTVKEAKEATQCDASVIYVPPPFAAAAIHEAIDAAIPLVVCITEGIPQRDMVQVKRRLLAQNTTRLIGPNCPGIIKPGECKIGIMPGHIHRPGKIGIVSRSGTLTYEAVGQTTAVGLGQSVCIGIGGDPFNGTNFIDCLELFVNDPQTEGIILIGEIGGSAEEEAAAYLKKVGNKKPVVGFIAGITAPPGRRMGHAGAIISGGKGGAVDKIMALEEAGVVVSNSPAKLGAKMLEEMKKIGKAMIIDSIAPSIYGHKDIKTAIALALFGGKAKMGAQRHKIRGDINLLLLGDPGTAKSQFLKYIEKTAYRAIYTTGRGASAVGLTASVHRDPVTREWTLEGGALVLADRGICMIDEFDKMNDQDRTSIHEAMEQQSISISKAGIVTSLQARCTVVAAANPIRGRYDSSLPFIKNVDLTEAILSRFDILCIVRDMIDPDEDGRLGEFVVRSHVRSHPLNQEDVEQTPQKDYSPISQMKKEQFRNNFWKEWKGLLGKNSVIKNFKKVDFSLIKQHLDKNKEERKNRSKEEKKKEQEEKKALKEKYGFAIVDGHKEAIGNFTVEPPGLFLGRGQHPKAGMFKQRVKPEQITLNLGEDVDPPKCPIPGHKWGGIVHNHEVTWLATWRENINGQNKYVLFSAQSSMRGRSDRSKFETAKRLKKSIGKIRKDYTAN---AQQRATAMWVIDRLALRVGNDKSEDEADTVGCCSLRCEHVKLLEGNKIEFDFLGKDSMRYHNVVEVDPQVYKNFHRFMKGKKKSEQIFDKLSPPSLNAHL------------------------------------------------------------------------------------------------------------MDPLWNQLVVAGFRDNKPFLGLVDLHGTNYEDVTIATGYGGHLARPLLRNAIDQYGPQMTKEQALQVVTDAMKVLFYRDCRTINRIQFATVTAEGVDIQPAVELETYWEFEKFVMSTEKYFHRQGAISLTNRRIIKKSKSGRYWKDIGLGYKTPKTAIEGTYIDEKCPFTGNVNIRGSIFKGVVISTKMTRTIVIRRDYLHYVRKYNRYEKRHSNIPAHCSPAFKVKEGDVVTIGQCRMAPIDGVIQVRGDITKRTTAEQIIGLFEGELADVVVSDGAPDVTGMHDIDEYVQSQLILAALNITTHLLRPGGTFVAKIFRGRDTTLLYNQFKLFFPFVTLAKPKSSRNSSIESFIVCQGYAPPPGYVPVMVDPAMEEEFIQNQELLKPREEKTQEERSKVDEFRGSPMGVGSLEELIDDTHAIVSSSVGPEYYVPIMSFVNKDLIEPGCAVLLHNKSMAVVGLLTDEVEAMVSVMKVDMDKAPLETYADIGGLDKQIQEIKEAVELPLTHPELYDDIGIKPPKGVILYGPPGTGKTLLAKAVANATSASFLRVTGSELIQKYLGDGPKLVRELFRVADEHAPSIIFIDEIDAVGTKRYESNSGGEREIQRTMLELLNQLDGFDSRGEVKVIMATNRIDSLDPALIRPGRIDRKIEFPLPDIKTQQRIFSVHTAKMTMAAEVKFNEIITTKDRLTGADIRAICTEAGLLALRERRMCVTLEDFQKGKESVLFRKNEGVPEWLYI-----------------------------------------------------------------SVKLLAAYIQSSENWDGVLGTIKAWLDKGEITGNPLAEVIIGTILYKAGRPEDALRVLSDTKSLEG-----------------------MQAIKDDAVATQLATAWVCLHDKAKHEEAAYIYQDIIEKYGATVSLLNGLAVAYMSMGQFEKAEKILLDALVQDNRSDLTKTNLLVVSHHLDKPQDKIKRDLSSLLLSSPSNPWTINLKKADESFDQLAKKFRTMEGPSWPWNILLTASVFALPFLIMAFFVNSVAIFHHVTKALPITAILAVLMIWLLVGIPLTVVGGITGKNYSSPFVPPVRVKKGARELPFVPWYRRLPVQMLMGGFLSFSAIYVELHYIFHSVWGRGFYHLWGILFLVFIILLIVTATTTIALTYFQLSMEDYRWWWASFLTGGSTGIFIFGYSIYYLDINPSEDEDEEGANVDLDSKRRGKCVVIKTSTRQTIFLPVAGLVDCDKLKPGDLIGVNKDSYLILDTLPPEYDSRVKAMEVDERPTETYIDIGGLAEQMKELREAVVLSITHNHLFKSIGIHPPKGVLLYGPPGTGKTMMARACANETDATFLKLAGPQLVQMFIGDGAKLVRDAFALAKEKKPTIIFIDELDAVGTKRFDSETNGDREVQRTMLELLNQLDGFSPSDDVKVIAATNRIDILDPALLRSGRLDRKIEFPLPNEQARKTILDIHSRKMNVDENNVNFEELARCTVDFNGAQLKAVTVEAGMIALRRGANILKHEDFMEGIAAVQARKKSNMADCAPFISVGDDLYYPCGLIARSLFNDSFSFTNGNGTLLPVTTDGVAWPSDIDTKFNNPEASIPGVRVIPNFKDVDFVVWMRTAALPTFRKLYRVMQGPYKGDLVVHIKNNFPVTSFEGKKYIVIATTSWLGGKNPFLGYAYMVVGAVCLFLAIVFGLKHAFCGRAQGDPSYLGWNKMDRNDYYGGDCASLNLDQIWEHFKEQGKPPEKLGASRQYNIDLIPKFLMASGKLVKILLHTDVTRYLEFKSVEGSYVLKSSKINKVPATEQEALGTNLMGMFEKKRFRDFLMFVKDYDASNPKTYHGISPETTSDKLMEKFSLSEGVIDIVGHSLALYRDETWLQEPSVNTIERIMLYFDSLSNYGKSPYLYPIYGLGDLPQAFARLSAVYGGTYMLNKPVLGFTYDENGRVNGVKCDDGVARCKTVVGDPSYFQEKVEKVGNVARCIAILDHPPQNTNNSESCQLILPLNQVKRKSDIYISCVSFAHNVAPKGKYICIISSVMETDDPKKDLESGVKILEPCLHKFYSVSPIYQPVNNSAKEGIHISKSYDATSHFETVCDDVVRLFKEITGEADVSYIYVPKKKE-------------------------------------------------------------------------------------------------------------------------------------------------------------------------------------------------------------------------------------------------------------------------------------------------------------------------------------------------------------------------------MGRVIRTQRKGRGGIFKSHTKHRKGAARHRSLDFAERKGYIRGIVKEIVHDPGRGAPLAKVHFRNPYKFKVDKETFIAPEGLYTGQFIYCGSKANLAIGNVLPVAQVPEGTIICNVEEKPGDRGAISRCSGKYTTVVGHTDKGVQVKLPSGKKKIIPPSCRATIGVVAGGGRIEKPLLKAGRAYYKYKAKRNEWPKVRGVAMNPVDHPHGGGNHQHIGHPSTVRRDAPHGQKVGLIAARRTGRIRGSKKENEMGRVRTKTVKKAAKLIVERYYPKLTLDFQVNKKITGEVALIATKRLRNKIAGYVTHLMIRISKGPVRGISLKLQEEERERRDNTVPKQSMMVKLVEDATIDEETQDMLKAIDFGALADTLPVVEKVNTYNNRTRRVIPGSQKAKMPQSGTGVSVEAVDPVFQQKMLDMLKQTNRPEMVVGWYHSHPGFGCWLSGVDVNTQQSFEQLHKRAVAVVVDPIQSVKGKVVIDAFRTINPQLIVMGQEPRQTTSNIGHLQRPSMQAIIHGLNRHYYSLPITYRKNELEEKMLLNLHKTKWTEGLTLTKFDTHSHHNEKIIKEMIELAKAYDKAVQEENELSKEKLVVHKVGKLDPKKHLEQDVGELMSTNITQCLGTMLDTVIFMSPNETLFLEPTNEIRRQNINNGSFVQFQIWDFPGDIEFDDRVSGPFDSEKIFKAAGALIYVIDAQDDLSPENISKLIATVTRAYEVNPSMKFEVFIHKVDCLTDEQKLEAHRNIQEQAEEELQQSKLDIRFNFYLTSIFDHSIFEAFSKVVQRLIPQLPTLERLLDLLQSNCRMEKTFLIDVISKIYIATDSYPVDMQIYELCSDMIDVVIDVSCIYGVKQEGETDPETRAVIKLNSGMVLYLREVNKYLALVCMIRGDKFDKQGLIDYNFECLKKAITGVFDVSRMHNDRNRYQADIAQVSTQHAFMRPFAVSLVFIAIDSSLGPLLYKSDPAGYFIGYKATSAGAKEDDANTWLENKFKKKIELDHRQTIQLAINCMQQILSTELKKTDIEVGIVSVADPLFRRLTEEQIEEHLTEISERD---------------------------------MDPDYVPPKDDPRRVVISEFAIVFKDHDVTQKWTFATPEDLKNVKKNPLVIKEKAEYKFRVTFRVQHNIVLGLKLVNTVFSKIKEVKDTQMFGSYPPSNEYKAYEFPTDGWHEAPSGIAMRGEYKARMTFTDDDNKEHLTFDYVIKIAKDWKDGEEVGAYQGAYKITKGLYQKYPGRVIDTPITEAGFCGMGVGAAMAGARPIVEFMTWNFALQAIDHIVNTAAKSRYMSGGKISCPITFRGPNGPPTATGAQHSQCFAAWYSSLPGVKVVSPWNCDDAKGLLKASIRDPNPVIFLESEIGYNQTFPLSEEAQSPDFVLPLGKAKVEVVGKDVTIITFSRLVGEAVKAAETLQKEHGISAEVINLRTIRPLDIETIVASVKKTNRLVTAEEGFYQCGVGAELIAVVNEQCFDYLDAPPERISSADVPMPY------------------------------------------------------------------------------------------------------------------------------------------------------------------------------------------------------------------------------------------------------------------------------------------------------------------------------------------------------------------------------------------------------------------------------------------------------------------------------------------------------MQDVQVQLAERALELLALPPNTSKLIMDIGCGTGISGLVLQKAGHTWLGLDISEHMLVTGKKSGEQEGDLMRHDMGTGLGFRSGIFDGVISISALQWLCNADSSVANPVQRINRFFNSLYACMVRGGRAVFQFYPENSYQIELLTSAALRSGFTGGLLVDYPNSTKAKKYFLVLFAGTLPGQHMPKALMTSEMDQKTETFFQNNSYFGLPKEQVVFFQQGVIPAVTPEGKIILESKASISLSPNGNGELWRALRDQHILPKWEKSGIKWIWSYCVDNILVKIGDPLFLGFCIQNKLDLGSKVVPKLFPEERVGVLALRNDRYTVLEYSEIDEENRFSRNPDGDLKYNASHLVINVFSFDFIKDSCSHPLPMEEMNYGPNGALVYCMEYLVSNMDWLKEELGHYEDDYLIFDLPGQIELYSHIPVMNKVVNLLKDLGFNLCCVYLLDAHFMSDNNKFLSGTLQALSAMIHLETPHVNVITKMDLLPPGSDESEFFEKMVPFVFTKWLQDVFDVPLVIQLTDDEKFYFKDLSLEECKRLAIENAKDIIACGFDIKKTFIFRDTDYLQPMYTNIAKILRCLTVNQVKNIFGLDLSSNSGKFFYPAVQAAPSFSSSFPHIFGPDSNYHCLIPCAIDQDPFFRMTRDIAPRLNLAKPAVVHSKFFPALQGSSTKMSSSATNAVVSAIFMTDTEKDITDKVNKHAFSGGRATKKEHQELGGDLKVDVPYQYLRVFEFDDEKVKKIGDAFSSGRMLSGEIKKELISVLVPFINAHKEKRKKVDDAMVSKKQKRAQESINSRLALVVKRGQFSLGYKSTLKTLRSGKAKLVLISNNAPPLRKSEIEYYAMLAKCGVYHYNGNNIDLGTACGKYFRVSTMVITDAGDSDILKTTQEEKE----------------------------------------------------------------------------------------------------------------------------------------------------------------------------------------------------------------------------------MFTGHKGAIYDLEFSPFNDSLLATVSEDCYGKVWKIPEGGFDGPIDKEVQNLKGHQRKVGYVAWNPVAENVLATGGTDFAVKIWDVTTGDEKFSFAGHGGIINSINWSYDGSTLCSFAKDKKVRCFDPRQPGTALEGNGHQGVKGGRALWLGKHDKIFTVGFGPTSERQYFIYDAKNLSTPLLGPVNIDNSAGVLMPFYDEDSDLLFLAGKGDGNIRYYEIEPEGSPKPEVHFISQYASNEPTAAIGMMPKRGCDVNSNEIVKLFRVFGTKLEPLSFKVPRKSDLFQEDIFPDCRSDEPALTADQWYAGENSKPKTKSLQGGFVKREATSTDFKLKEDNEVVLSEADLKKENEALKKRVAYLEAEVAKLTAQLHQMIDEHMGIVASTTGSNYYVRILSTIDRELLKPVSSIALHRHSNSLVDVLPPESDSSIQILQADEKPDVSYNDVGGLDMQKQEIREAVELPLTHPDLYSQIGIDPPSGVLLYGAPGTGKTMLAKAVAHHTKAAFIRVVGSEFVQKYLGEGPRMVRDVFRLARENAPAIVFIDEIDAIATKRFDAQTGADREVQRILLELLNQMDGFEQHTTIKVIMATNRADTLDPALLRPGRLDRKIEFPVPDRRQKRLIFQVVTSKMNLSEEVDLEDYVSRPDKISGADIAAICQEAGMLAVRKNRYVILPKDFERAYKTQVKTKTDDFSFYK---------RYRANKPYIKSRYCRGVPDPKIKIFDLGRKKANVDEFPVCVHLVSDEKENISSEALEAGRICANKYITKYAGRESFHMRVRVHPYHVLRINKMLSCAGADRLQTGMRHAFGKPFGTVARVDIGQILISVRTRTQNTTQVVEALRRAKYKFPGRQKIYVSRKWGFTKYGIEEYKALKAEGRIIPDGAHCKVKEVHGPLPLPEKADEMLEHFCVFTLTGFVLWRYDLRGQPVNELIKTVILEERSGMTSFPYDNQYVLKWTQANDLELIFVAVYQSVLRLPYIDEFLETVKDSFTAKYGDNLRVGKNYSFEKEFDN-------------------------------------------------------------------------------------------------X-KSGLLSFFTNIINKELTEKDLAPVLKQFSDHLISKNVAKDIAEGLCASVSQSLVGKQLNTFSRVSQTVKEAMEAALTRILTPKRTIDVLRDARASSRKKVPYVIVFVGVNGVGKSTSLSKVCSWLLQNNLSVMMAACDTFRAGAIEQLEVHAKNLGVNVFHQGYGKDPAGVAAAAIAHAKRAGIDVVLIDTAGRMQDNKPLMTALAKLVGVNEPDLVLFVGEALVGNEAVDQLTKFNRSLEEFGTDKNPRGIDGIFLTKFDTVDEKVGAAISMAYTTGQPIVFVGVGQKYSDLKVMHTAELGTLPLVRTAAALVQQLSYQNKEQLLAAMIIGGWDPINGGSVWEVTLGGSRVQLPWSISGSGSSYIYGFCDTNFRQGMTKEQGLQFVRTALSLAMSRDGSSGGVIRTVVITKDGIERDFIPGN-------------------------------------------------------------------------------------------------------------------------------------------------------------------------------------------------------------------------------------------------------------------------------------------------------------------------------------MGISRDSAHKRRATGGRRIPIRSKRKFEMGRQPTNTRIGEKKISTVRMRGGHMKYRALRLDHGNFTWAGEAVSRKTRILKVVYNAGNNELVRTNTLVKGSIVQIDAAPFKAWYLSYYNVDPSKEERTLRKIAVRNKTRVFEPNLAEQFKTGKVYAKLVSRPGQCGRADGYVLEGEELAFYLKK-------------------------------------------------------------------------------------------------------------------------------------------------------------------------------------MPVVYGSVAGIRTIGRMVVGNRNGLLLPNTTTDQELMHYRNSLPDSVVVQRVEEKLSALGNVISCNDYVAFVHPDIDKETEEIIADTLKVEVFRQTIAGNLLVGSYSVFSNNGGIVHPRTTVEELKEMSSLLQIPLVAGTINRGSDVLGAGLVVNDNIAFCGFDTTATEIAVCESIFKLQDREPTMI----------------------------------------------------------------------------------------------------------------------------------------------------------------------------------------------------------------------------------------------------------------------------------------------------------------------------------------------------------------------------------------------------------------------------------------------------------MAQEAKPDHPTWKLLLVGDGATGKTTFVKRHTTGEFEKKYVATMGVDVRPLLFHTNYGPITFNVWDTAGQEKFGGLRDGYYISGQCAIIMFDVTNRMTYKNVPTWHRDIVRVCDNIPIVICGNKVDIKDRKVKAKNITFHRKKNLQYYDISARSNYNFEKPFLYLARKLVGSQNLALVEAPALAPPEVEIDQNTISQMEKEQIEAQGTALPDDNFA------------------------------------------------MPTQKPTMEELTVGNIKFRTYDLGGHEIARRLWRDYYADVSAVVFMVDAAAKERFEESKEELNDLLAGDDLKNIPFLVLANKIDIPGSASEDEVRAAFGLLHTYG------------------------------MPRVSDGRPSYLVINADEGEPGTCKDREILRTEPHKLVEGCLVAGFAMRAQAAYIYVRGEFYRETEVLQQAIDEAYAAGLIGRNACNSGYNFDIYIHRGMGAYICGEETSLIESLEGKPGKPRLKPPFPAGIGVFGCPTTVTNVETIAVSPTILRRGGNWFASFGRPKNSGTKLFCISGHVNTPCTVEEEMSIPLKELIERHCGGVIGGWDNLLAIIPGGSSVPLLPKASCENVLMDFDALKDVKSGLGTAAVIVMNKSVDVIKAIERFSEFYAHESCGQCTPCREGAPWLYNVMKRMVKGDAKPDEIDMLEQLTRQIE---------------------------------------MATRPLVTVQDPSKKDGHSTVPYPHVLNSPIRLDIVQFVHNNVIKNGRQPYAVSPKAGMQTSAESWGTGRAVSRIPRVPGGGTHRAGQGAFGNMCRGGRMFAPTKVYRRWHRKVNVGQRRYAVCSALAATAIPSLVVSRGHKIDNINEVPLVVADAQIANLTKTKDAVALLKSLHAYADVEKSISTRRMRAGKGKARNRRHLQNLGPLIVHNVTLSSSKLIQAFRNIPGVDLANVYSLDLLQLAPGGHLGRFVVWTESAFKALNDVFGSPNKDSKLKGGFRPPHAVMTNSDLHRIINSDEVQSVLRAKRPVRKYYHLRKNPLKNWGAMVKLNPFAATQKRRNLIAEQKAGVKHKRRGARPGKVWKKILSTPAVAPVRGPEEFPPNYNMGYAANSEPNFIIPTVIASHGSNVAKAKTSGIDDLDFHIGDDALKNSKTYGINYPVRKGQVDNWTHMEQLWQHCIFKYLRCDPEDHYFCLTEPPLNPPENREFTAEVMFETFNVPGLYIAVQAVLALAASWTSKQVTERTLTGTVIDSGDGVTHVIPVAEGYVIASAIKSMPLAGRTVTQFIQNLLRERGEKVPAAQSLEVAKAIKEKYSYVCPDIVKEYIKYDKEPTKWFKTYSDVESVSKQPFSVDVGYERFLGPEIFFNPEIFSAEYLTPLPDAVDSCIQSSPIDCRRGLYKNIVLSGGSTMFKDFARRLQRDIKKHVDDHKLSNVEVKVISHGMQRYAVWFGGSMLASTPEFYKVCHTKQQYDEIGASICRYNAVFGAVGMVLADRGIVCIDEFDKMRIQDRVAIHEAMEQQTISIAKAGITTILNSRTAVLAAANPNFGSYDDTRTTQENLNEFRSSILSRFDCIFLIKDTRNEQRDLIIARHVMDVHMKASTGDEPTPISLNTLKRYISYCKSVCEPRLSENAAKMRDIKSLVTETSLLDPNEGIRFRGYSIPDCQRDLPRVDGTTEPMPEGLLWLLLTGEIPTHNQAMALSAELIDRAKIPEHVFKIIDTFPSKMHPMSQFSAAVLACQTESLFAAKYAEGVHKKKYWEFVYEDSLNLIAIAPVLAARIYRNLYHQGKHIPFNPKLDWGANYAHMLGFDSPIIYDLFRLYLVIHSDHEGGNVSAHATHLVGSALSDPYLSFSAGMNGLAGPLHGLANQEVLRFLKDLQKELKGEVTNAELAEWCENHLESGQVIPGYGHAVLRKTDPRYTCQREFALKHLPNDPLFKLVSQLYEVVPDVLLKAGKAKNPWPNVDAHSGCLLQHFGLTEENYYTVMFGVSRALGVLSSLVWDRALGFPLERPKSVTTEWIKHNKKWH---------------------------------------------------------------------------------------------------------------------------------------------------------------------------------------------------------------------------------------------------------------------------------------DSFGVATQKWVLAHNPQEGIREARKNL-------------------XEEAGSLVEQMVGNRLVTKQTPAEGVEVRSVMIAESINIKRELYVSILMDRAYGGPVIVYSPMGGMDIEEVAHKHPEAIFKEPVDIEKGPNPEQLKRIAKQLQFTPDKIDEAAHQLARLYEMFINLDCTQVEVNPFAETVEGKIICCDAKMNFDDNAAFRQKDIFNLHDSSEDDPREVQAQLFSLNYIGMEGNIGCMVNGAGLAMATMDIIKLYHGEPANFLDVGGGATEKQVTEAFKILTSDKRVKAILVNIFGGIMRCDIIASGVVAAARKIKISIPVVVRLAGTNEALGKKILNESGLNFITADDLDDAAQKAVATLSKKMLILLQYTSKYYETMLLSSPGEVRIVNSIAELSARQLDYLYYKHEAIGGGVEVVTLDQQNVEEVEEEVKEEEVKEVESMEEDGEGKEEEVIAELISPRKLPPPVTNLRETVSHLANLGNRHTENLQLKRRVMLQHVYHLALHDQYGASRDMLLMAHLPEQIHKAQVNEQILYNRVMVQLGMAAFRAGKIEDANACLQDIIQAGKDKAKELLAQGITRYQGEKNIEQEKQERSRQIPYHMHINLDLIEFVLLVCGMLLEIPVIAQTRFKEAKRKVPSNFKKSYDFYNDRQFFTGPPESTKEAVIVAAKALERGDWKSCRDTLKVLEVWKLIPNHQAVFDKITSLMQEQGLRTYLFTFAQHYDTIQIAHLARMFELEENATHALVSNMMMSAELQASFDQLSGAIVIEAPDVSTLQHLALNFAEKANVLLESADVSEQRSAHGRGWVDQQGQGQRTGQKQQYPRGAVQLS-----KTEKPFVRQPKRPNNKMGAYKYLSELWRKKQSDAMRFLLRIRSWQYRQLPRLFRCSRSSRPDKARRLGYKKKQGFVIYRVRVTRGCRKRPLPKGIVHGKPATQGINQLKNQRSLQAVAEERAGRALGGLRVLNSYWVGQDGSHKYYEVILVDPMHGAIRTDPGINWITKPAHKHREMRGL----------------------------------------MMDPHQVSKQLDIMVAFINKEAKEKANEIKTKTEEEYTIEKAKLVQAQKQKITQEFERKEKQVEVSKKIAHSNELSACRLQVLKAREAGVNKILETARSRLEQLSKGSTYKELLVDLIVQGLYRLNEAEVEVRFREEDKQLVEEAYLVAAEKYTQKTGKKVRITLNHKQPLPPSPSRAGPKALATCSGGVILGTPGGKIVCNNTLDVRLQYSFEAAVPAIRAKLFTV---------------------------------------------------------------------------------------------------------------------------------------------------------------------------------------------------------------------------------------------------------------------------------------------------------------------------------------------------------------------------ERHRKLYGRQLDHEERERKKEARMVHKRAEQGRKMHGLRAKLYHKKRHAEKIEMKKTIAMHEEKKNKHKESDEVKEGAVPAYLLDRQNVSRAKILSNSVKQKRKERAGKWEVPLPKVRPISEDEMFKVIRTGKKQKKAWKRMVTKVTFVGDSFTRKPPKYERFIRPMALRYKKAHVTHPELKSTFFLDILGVKKNPQSSTYTQLGVITKGTILEVDVSDLGLVTPTGRVVFGKYAQVTNNPENDGCIMFNSELWKVSGHWEHYRDGMFLFDVEEQEFALKPMNCPGHCLMFKTKGKRPYKELPLRFADFGVLHRNELSGALTGLTRVRRFCQDDAHIFCREDQIASEIAGCFDFLKRVYNETFGWYFTLELSTRPEKKFIGDLDVWNRAEATLAECLDTFVGKGKWKVNPGDGAFYGPKIDIHVFDALKREHQCATIQLDFNLPKNFELSYINEEGAECRPVMIHRAVLGSIERFMAILVENTAGKWPFWLSPRPAILCSIHQDQNGYAEEVGARLTALGFEVELDLSDHTVQKKVAVAQAAHYNYILVVGTQEAASNSVNIRLNNEQRMLSYSGKRAVDSETILQRIKEREWGLLILDEVQVVPAKTFRTVLHHIHAHTKIGLSATLVREDAMISDLHFLIGPKVYEADWLQLAKAGHLAKVQCAEVWCPMTPEFYSEYSASGTSAAKKRLLYMLNPNKFRICESLVRYHEARGDKILVFSDNIYALVSYAEKMGKPFIAGSTKDSERMRIFSSFKYDVNTKTIFISKVGDNSIDLPEANVILQISSHYGSRRQEAQRLGRVLRPKSGNILREVDQFDAFFYSLVSQMTKKRRNNGRSKHNRGHVKPVSCDGCHRLSPKDKVVKRYNVRNIVESSALRDIKEAIAITDYALPKTYIKQTYCISCAIHRKTVRVRSVEDRRIRVIPRPARKPQEDFINIVLSRTQRKTPTVVHPAYAISRIRKFYMRKVKYTQQTITEKLSAIINDFPLLDDIHPFYADLMNVLYDKDHYKLALGQVHMARRLVEGICKDYVRLLKFGDSLYRCKQLKRAGLGRMVKVLKKNVSSFAYLEEVRQHLARLPAIDPNTRTLLICGYPNVGKSSFLNKITRADVDVQPYAFTTKSLFVGHTDYKFLRWQVIDTPGILDHPLDQRNTIEMQSITALAHLRAVILYFIDISEKCGYTISQQVALCESIKPLFGNKPVAIVMTKTDIIKPEELRDEDQALIKGLVQNDDMLLLSMSTLSEDGVIDVKTKACESLLQHRTQIKLKGKHINDVSNRIFVATPEKRDDVERPPVPLSETSLAKQRLEEWEKQQELFFNFDPEFRGIDHRDRYDLEDPEWKFDAIPEVMNGKNVFDFWIPDIEDRLSMLEKEEQARLRKLALEADDDEDIPGLTPEQMEKVRRIREKRALFVMQSRRKKSSDAPSIPLTQTGVHRKSLSQLEEHLSSLGLDGREVASRIRSRSKSRSRGVSQSRIGRKRTREEGFSMSRTSQSSFRDASQRSRAERLAKKARVALSMDGRSGESDRHIFDLKPKHLMKHIDRLEREKQKEITKKMRPTLVTMLSKEPEIQYVALRNINLILQKRPNLLANVTQSFFCNYSDPLYVKMEKLEIMIMLISEKNIDQVLVELKEYCNRSDVEFVRKSVRAIGRAAVKLPKSSEKCVQVLLELIKTTKHRYVIQESVVVIKDVLRRYGHEYDHVIETLLDEGLVEQLDEPEAKASIVWIIGEFSEKIKNITSVIQGFLNGFKEESPNVQLQLLTTVVKLFLKDPESSQQMVTNTLEVGMNEIDNPDTRDRAYLYWRLLTIHPSAAKSVVSSLRPLMSDDSDNLEPSVEDGRDLKEEENNIHMWKIKKLIQKLENARGAGTSMISLIIPPKDQVARYNKMLADEYGTASNIKNRVNRLSVLGAITSTKEKLKLYPRVPTNGLVVYCGEILTEDGKEKKVNIAFEPHKPINTSLYLCDNKFHTEALSELLESDLKYGFVVVDGSGTLYGTLSGNTRAVLHKFTVELPKKHGRGGQSSVRFARLRLEKRHNYLRKVAEGCTQHFIAPDNQPNVSGLILAGLADFKNDLMGSDMFDPRLKKVVVDIVDTSYGFENGFNQAIELSAERLRDVKFIKEKKLVSSFFDEIAQDTGKYCFGIRDSLYACEAGAVHTLIVYDNLDLDRYLVSTPGDKVIYLTASQGEKEDAFKDPKSGQDWEVKEKMSLVEWLAENYKKFGCSLQFVTDRSRTKYQIQIPLPAKIDPSVTLMTVEEKPDVTYEQIGGVSDQLEQLREVVEIPLLQPERFSNLGIDPPKGVLLYGPPGTGKTLTARAVANRTDACFIRVIGSELVQKYVGEGARMVRELFQMARTKKACIIFFDEVDAIGGRRFDDGAGGENEVQRTMLEILNQLDGFDARGNIKVLMATNRPDTLDPALTRPGRLDRKIEFGLPDLEGRTNIFKIHAQSMNVAPGIRYELLSRLCPNATGADIRSVCTEAGMFAIRARRKTVLERDFLDAVNKVIKGY-------------------------------------------------------------------------------------------------------------------------------------------------------------------------------------------------------------------------------------------------------------------------------------------------------------------------------------------------------------------------------------------------------MVKTIFSTHKVAIPDKVTVTSNSRHVVVKGPRGTLERDFRHIQVDIKVTKKHVEVDVWWGNRKHVACVKTVASHIKNMMIGVTEGYQYNMRLVYAHFPIITKIDNEDTSLELTNFLGTKIVKTVKMADGVKITRSETVKDQLELKGNDLEKVSQSAASVFSAARVRGKDIRKFLDGIYVSQKGLIKDFKE-------------------------------------------------------------------------------------------------------------------------------------------------------------------------------------------------------------------------------------------------------------------------------------------------------------------------------------------------------------------------------------------------------------------------------------------------------------------MSNLTLQKRLAASVLKCGKRKVWLDPNESNEISMANSRKTIRKLVKDGFIIRKPQKMHSRFRTRERAAAKAKGRHMGLGKRHGTKNARMPFKVLWMRRLRVLRRLLRKYRAQKKIDKSLYHELYLKVKGNSFKNKRVLMEHIFKAKAEQQRSKNLEDQAAAHRARNKAARERRQKKQLDRQRNLSDIADKVEEKMPARYSKSPENPTKSVSARGSNLRVHFKNTRESAQALKGMKLRKAQKFLKDVLEHKQAVPMRRYNGGLGRKAQGAMHPHHNGQAAWPKKSAEYLLNLLKNAEANAEAKNLDIDQLKIVHIQVNHAAKMRRRTYRAHGRIGPYMRNPCHIELILTEKEDTVPKPPEKAAAGEVKKIEQPKPCVPFCNKEMVVHQIEGLKRAGVDTIILAVNYKPELMTAILKPWESKLGVKIVYSQELEPLGTAGPLALARDVLMQGDEKEPFFVLNSDITSEFPFDDLLKFHKAHGKEGTIMVTQVSEPSKYGVVVYNEETGRINRFVEKPQTFVGNKINAGMYIFNKSILNRIPLQPTSIETDVFPKMAQDGQLYAMELKGFWMDVGQPKDYLAGMCKYX-------NPNAAALTKGKGIIEPVMIDPNAKIGKDCLIGPFVTIGPGVTVEDGVRLRRTSILEGATVQRNAWIDESIVGWESRIGRWVRMEGFSVLGRDVRIADELYINGAMILDHKAIKDTVPEPTIIMMGLKEELLRGIFQFGFEVPSAIQQRAIVPIISGRDVIAQAQSGTGKTATFSIGILQSIDTQSNETQALVLSPTRELAQQIQKVILALGNHMSVEVHACIGGKSIGDDIRRLNSGVQVVSGTPGRVFDMIKRKNLRTRNIKMLILDEADEMLGRGFKEQIYDVYRYLPPLTQVILVSATLPREVLEMTRKFMNNPIRILVKRDELTLEGIKQFFIAVEEEDWKFDTLCDLYDTLTITQAVIFCNTRRKVDWLKEQMTAANFAVVAMHGEMPQEERDEMMKKFRNVEFRVLITTDIWARGLDVSQVSLVINYDLPNNRELYIHRIGRAGRFGRKGVAINFVKNDDVGILRDIEQFYSTQIDEMPMSVADLIMGIVEKIKEIEAEIAKTQKNKATEHHLGGLKAKLAKLRSQLLEPKGAGGPGEGFDVKKFGDARVALIGFPSVGKSTLLSTITETESEQASYEFTTLTCIPGIINYKDTKIQLLDLPGIIEGAAHGKGRGRQVIAVAKSADLILMVLDAAKERGNQHKEILERELTTVGLRLNQKPPDIYVKIKPTGGIKFNSTVNLTKLGPDPGKEVYNVLHEYKIHNCEVLFREDCNIDQFIDVIEGNRKYVRCLYVYNKVDMCSIEHVDSLARRPNAVVISCNLSLGLMVKAHEIREKSKEELTTQLETLRNELSQLRVAKVTGGTPAKLAKIKDIRKSIARVLTVYNQSRKSAIRKDFANKKFKPLDLRPKLTRALRRRLTPAQEAAVSIRTKKRLANFPQRKYALKNMSKLNNDNLVAAINDVLKYSKETKVRKFTETVELQIGLKNYDPAREKRFAGSVVVPHKTKTAIKVMVIGDQQHVDECTALGIEVIDAEGLKKFKKDKKLVKKWAKGYDAFLASDSLIRQIPRLLGPQLNKMGKFPSPLGHDVPVNIKIEELNRTVKFQMKKVLCLGVAVGTVELDQAALHQNLVLSINTLISLLKKGWQNVASLHIKSSMGPVHRIYPGNLANYNVNDGFLEGIVRGYYLGLLKRADYGNLTQCDVLDDLKLQLQGTSYGADFLANEPSPLYTTTIQDQATQVLIKQFNFIRQNSVQPLTKFLDYITYGYMIDNVVLLITGAMHERNVKELVSKCHPLGYFDAMEVVAVEYSDVKELYDSVLVDTPLAPYLQGCLDGPEADLGEKEMEVVRNTLYKAYLEDFDRFCTEQLGGITGEIMHNLLQFEADRRSINITINSFGTDLQKEDRQNLYPNLGLLAPEGTERLAKADELEDVVKIVMEYGKDYSKY----------------------------------------------------------------------------------------------------------------------------------------------------------------------------------------------------MPVAAREASIYTGITLAEYFRDQGMNVAMMADSTSRWAEALREISGRLAEMPADGGYPAYLGARLASFYERAGKVVCLGNPSRNGSVTIVGAVSPPGGDFSEPVTSATLSIVQVFWRLEKKLAQRKHFPSVHWLLSYSKYMGALESYYEQVDPEFSSIRKKIKLILQAEDDLTEIVQLVGKDSLNETDKVTLDIAQLLKNDFLQQNGFSSYDKFCPFWKTVWMMRNFCTYYDLANQALEQAPADQKLTWASIKSQTEDAYKKLALQKFQEPADGEAAVSTWMKKTNDEIHNAFKTLNDNLLMARYDRAITVFSPDGHLFQVEYALEAVNKGTTAIGVRGKEIIVLGVEKKSAAKLQDPRTIKKIVTLDDNICMAFAGLTADGRVLTNRARIECQTYKLTLEDSASVEYMARWIGMRQQKYTQSGGVRPYGISTLIVGFDMDGTPRLFQTDPTGIYSEWVANAIGRNSKSVKEFLEKRYPGLRKIKDEDTPEEEVVTEKMDMADFDDDATIKLTIRALLEVVESPKNIEIAFLKRNQPLTFMDKDQIAKIVESIEGEKKKDESVSIEQVIDGARQKGEDVRSSNVTACVALANIVKSSFGPTGLDKMLVDEIGDVTITNDGATILSKLEVEHPAAKVLVELAHLQDKEVGDGTTSVVLLAAELLKRGNSLVKKKIHPTSIISGYRVAMREACTYVKERCSIPINELGNESLVQCAKTSIASKIIGAESEYFSNMVVNALKRVARKNDKGKVKYPIGAINILKATGKSSRDSLLVEGFALNCTRASEGMPKQLNKVKIALLDFNLERTKLPNGVVFDITDPEQTAQLHKREDDILKERVELIIKSGANVILTTKGIDDLATKYMVESGVIGVRRVSKSDLKYIARATGGTVLLTLANLEGGESFDPSTLGEAESISQEPLADQELIIIKGTKNNATASIILRGANSLMLEEMERSVHDSLCAVKRVLESREVVPGGGAVETALSMHLETFAESLGTREMLAVVEFANALLSIPKILVVNAAYDATDLIAKLCTLHHAGQTNPEKKHYSRFGLDLHNGKVRNSVEAGVLEPTMSKIKSIRFATEAAITILRIDMGFFYDDKDLIKRNISKAKEMIQQGGDWDRRNRLKVYEAYYLMSIRQFKKSAELFLDTLATFSSEELFSYQQNVFYTVLTSIVSLDRVPLKEKVVDSPDVNTVIKSIPNLNDFLRSFYNSEYTLFFSSLAKITDAMKEDDYCSLHVSYFAREMRIRAYKQYLESYRSVQLKSIAIAFGVSIEFIDRELSRFISIGRLDCKIDAVGGVVETIRPDAKNASYHSTIKHGDNLLNRIQKLSRVIHLDTSIAFTGADYVLFITDKSQARSILKMKGDLDKTFTIDNSKVFALSGDAGDRENFAHYIQKNIHLYHHRTGLRLSTRAAAHFARGEMAKAIRESMYQANVLIGGVDEEGASLYYLDYLGSLHQMPFAVQGYASNLTLSIFDRYYKKGLSVAEGLDLARLCVEQLKTRFLISQPDFVVKIVDKEGVRELPSISVMGKTAVFVLSILQQIDVTNVDAVLCLVLVHTRELAYQIKEEFERFKKYLPDIRTKVIYGGVPVQQDKASFKQSTPHIVIGTPGRTLQLARDNVLKLNNVKYFVLDECDKMLEXXXMRRDVQNIFKLTPHTKQVMMFSATLAPEIRATCKRFMHNPKEICINEGAKLTLHGLQQYYLILDEAEKNRKLVDLLDALEFNQVIIFVRSVDRAEFLNKILNEENFPSICTYGKLQHDERIKNYKQFKKFNSRILVTTNLMGRGVDFERVNVVINYDMAPSEDTYLHRVGRAGRFGTKGLAISFVTTNDDKDVLEKVRKKFVVDIPQLPEQIDASTY
>Arp10k03
------------------------------------------------------------------------------------------------------------------------------------------------------------------------------------------------------------------------------------------------------------------------------------------------------------------------------------------------------------------------------------------------------------MPHHGILMDNVRVDISKMMKAKSDSVKSLTTGIEYLFKKNGVQYEKAHGTILSNNKVEVSRADGTKDVIETKNIVIATGSEPVSLPGLNIDEETIISSTGALSLKQVPKHLVLIGGGVIGLEMGSVWQRLGAQVTCVEFLPDIAAGADKEIAKTFQKTLQKQGIKFIMESKVLGAKKDGVVYKVEVESVKSQAKQILEADVILVAVGRRPFTKNLGLETVGVKQNQRGFIEVDHHRRTNVPGIWAIGDV------AHKAEEEGIAVVEDIASSATTGALVGHVNYDTIPSVIYTSPEVAWIGKTEEQLKAAGVKYNVGKFPFVANSRAKTNG--------------------------------------------------------------------------MLIPKKDRVAIYQQLFKDGVLVAKKDLRIQHPEIKVSNLYVINLMRSLKSRSFVVEKFCWNHYYWYLTNEGIQYLRDYLHIPDTIIPATLKKPRKEGAPGDFNPSFGEQGQYYARPGLGRGQPA-----------------------------------------------------------------------------------------------------------------------------------------------------------------------------------------------------------------------------------------------------------------------------------------------------------------------------------------MDKLVYNGQSTTISNDGATVIKLLDIAHPAAKTLVDIAKSQDEEVGDGTTSVVVLAGEFLSAAKGFIEEGIHPQVIIRSYRLACSLAKEKIRSLAVNVLPKEKSREVLQKCAATALNSKLIGTHSTFFSEMVVNAVSKLENDRHLPLDAIGVKKEPGGTLTDTIFVEGVAFKKTFSYAGFEQQPKKFKNPKILLLNVELELKAEKENAELKVKDPSEYQAFVDAEWNIIYEKLRKCVESGAQVILSRLAIGDLATQYFADRGLFSAGRVPGDDLSRVAKATGAKVQTTTNGLTPDVLGTCGEFEERQVGSERYNFFTLCPQTKTATVILRGGGEHFIDEAERSLHDSIMVVRRVMKHPEVVAGGGAIDMEISKYLNQYSRSVPGKEQLIIKGFAKAFEAIPRQLLHNAGYDANDVLNLLRKKHAAPDDSGKWFGVDLVNDDIFDAYANYVWEPALVKLNCIEAATEAACVILSVDETVKNPKSDGKIPEDEMPGFGRKF------------------------------------------------------------------------------------------------------------------------------MINLLRYVEPYITYGTPSLKTVRDLVYKRGFAKINGNRIQISENALIEKHLGKYGIVCIEDIIHELYTVGPNFKWVNRFLWPFKLGGPRGGFVKKRIHFTEGGDAGNRENYINKLVKKMI----------------------------------------------------------------------------------------------------------------------------------------------------------------------------------------------------------------------------------------------------------------------------------------------------------------------------------------------------------------------------------------------------------------------------------------------------------------------------------------------------------------------------------------------------------MNVSKGQVAKSEDIYSAFRTDDQEKVCKIILESGQIQVSEKERKVDNDKLFKDIASLIVEKCVNKETQQSFPLGVIENAMREIHVSIIPHQSAKQQALKIIHQLQEKSSLPIERAKMKLQLFVPSADARESLSQKLPQTANIVEANAVDNGAFACVVVIEPKDYRAVDALAKECGGRLEVSQHSVKDGDDRIMSGLVADARTLVDHARVEAQNYHFTYDEPITVESSTQGICDLALRFGEDRDDEDAMSRPYGVAFLMAGVDEHGPQLFHTDPSGTYLQYFAKAIGSGSEGAQQQLEQSYHKSMTLEEAEVEALTVLRQVMEEKLEPFNIEVAVIRTNDRKFTTYDEDRIQAIIAKLKPREEERWTSTEDPVMKRQIAFMLASHGHFHLIEECQDEDLQELMGNVRRSRYFQILAKDLDILEPKLPEDIYKNLTENVKAQRAKQDSARQNLASTFVNAFVNAGFVKDKLMNAGDVDWLGRNREHGRLSTVASVGLICLWDTEEGPNEVVKYNTLEEDNLKAGLALGHGIVNCNVRTAFDIGFSVISEHLSHKSQLVKQCAALGLGLAYAGSSHEQSCEALLPIYEDAAMELLGHVALSLGMIKVGTCDPVIAELFLMTLMDRGEAGLKSTFTRYLCLGLGLLYLGKQEAAEVTLETLKTIPGVWGKYACLTVETCAYCGTGNVLKIQSLLAVCGEHLEEADNGHQAVAVLGIALIALREEIGRDMVVRSFDHLLQYGEVNIRRAVPLALGILSICNPDLSIMDTLSKFSHDNDAETAMGAIFGLGLIGAGTNNSRIAQLLRGLATYHAKDPNLLFVVRISQGILHMGKGTLSINPYHSNGLLMRPAAMAGLLATIHSCFDFKNIILLKSHYFLYTLVLAMFPRMLMTFNEDMEPLSVAVRVGQAVDVIGKAGNPKTITGFQTHNTPVLLGVGDRAELATDEYISVSPILEGCVILKPNPDFKKTKKQ--------------------------DEPDIIDEVLETWRANILFRNFEVKGPADLVLIYLTVYLSQCLNKIRNKSQEEAKKICFALSLENFKLPGEAGFPLGGMVTSAATRADAG------------------------------------------------MPIHYGSKELNYQTISSTLGTQIPNAAGAGYALRMQGKPNCSVCYFGDGAASEGDFHAALNFAATLGSSTIFICRNNKWAISTPTRDQYRGDAIAGRGVAYGMHTIRVDGNDFFAIYNATKEARRIAVNEGKPVLIETMTYRVGHHSTSDDFTRYREQKEVSPWQKDNPITRLRLWLENKGLWDNARNDQLKKEARESVIAAMKEAEVLQKPKISELFTDVYDKETDQLRSDREKLFQHLAKYPNQYP----------------------------------------IPTELREIAATLERQVDLENIKTLRPPNYLDDEYFSAQFEDPKVMVTTSRDPSSRLIQFSKEIRYIFPNSHRLNRGNHIIRELVDASRRHGITDLVIVHETRGRPDGLVVSHLPYGPTAYFSLWNVVMRHEVEGIEAMSTAAPHLIFNGFSSELGKRVTNILKYLFPPAKEDSKRVITFANQDDWIS---------------------------------------------MEHLSLRGELRGHNGWVTSIATTSTRPDMILSSSRDKTVMQWNLTGRSGDDESQQYGRAHRALRGHSHYVEDVVISKDGHFALSASWDGDLRLWDLNTGNTSRRFVGHKKDVLSVAFSADNRQIVSGSRDKSFRLWNVLGECKYVVEDTEAGHGHTDWVSCVQFSPNAAKPVIVSAGWDKLVKVWTLQEEFKLTKNLVGHTGYINTVTVSPDGSLCASGGKDGTAMLWDLNEGKHLYSLDADDIINSLVFSPNRYWLCAATGRGFTIWDLESKKKVHTSNPETGPRGCLSLAWSADGATLFAGYVDGIIRVWGMSLIRRVEIAADITYKQRMIRGFLHLYNGQEAVAVGLDHNLTKEDHTITAYRCHGWLLTKRGGGNPKSVLAELFGRKSGCSGGKGGSMHLYNVETNFWGGNGIVGAQVPLGGGIALAMKYLKKQNVCLTAMGDGAANQGQVYETFNLAALHKVPAIFLVENNRYGMGTSVERASATPFFYTRGDYIPGVQFDGMDVLAAKEAGKFAREYALQHGPIVLEAITYRYKGHSMSDPGTTYRTREEVDGVQKSSDPIAKVHQWLVENNLATEKELQEITEEIKQQVEEAVAWATQAPHPTKEDLYSDVYVEPTPIRGIELSNPMETVKAKRSVQTYGRKKTAVAVSHVTDGEGLIKVNGSPLKLVEPVPLRLKVYEPILLLGKETFANVNIRIRVKGGGYTAQVYAIRQAIARGILAWTQKC------------------------------------------------------------------------------------------------------------------HLLSGAADQTIKLWDVESGNEIYTWGVSTSIRCVSFAPGHQRFLSVTDAIRGLPQEVSVYKLSDDMRDAVVKKPVVQITAPAQQPYKITRAIWGHHSESIITANSDGFLRIFHSERTKAAENIPVHKGEIRSIQFDKFNSTFLTASKDGFAKLIDTRTFKVVREYDTGRPLNAASMSPLMDHIIVGGGEEAVSVTQTAANSAQFNVR------------------------------------------------------------MPVSDPKVKLYSKGTILGYRRALRVQYPQWSLVRIDGVRQRKDTSFYLGKRVAWVYRGKKKNPKTGSTIRVIWGKVARPHGNNGVVRCRFRRNLPPTSFGTPVRVMLYPSSI-------------------------------------------------------------------------------------------------------------------------------------------------------------------------------------------------------------------------------------------------------------------------------------------------------------------------------------------------------------------------------------------------------------------------------------------------------------------------------------------------------------------------------------------------------------------------------------------------------------------------------------------------------------------------------------------------------------------------------MPSPQVTDTVVEPYNATLSIHQLIENADCVFCIDNEALFNICKKTLKIPHPDFDHLNHLISNVMSGITCSLRFPGQLNADLRKLAVNLVPFHRLHFFLVGSAPIYAKENQVYTANTVAELASQMFDSRNMMSAVDPKKGKYLTASAVFRGKVPTREVDQQMANMQSKYAAQFVEWIPNNINSSVCDVAPDGLAMSSTIIANSTSIKALFKRFSTQFHAMFRRKAFLHSYISEGMEELEFTEAEANMSDLIGEYQQYE---------------------------------------------------------------------------------------------------------------------------------------------------------------------------------------------------------------------------------------------------------------------------------------------------------------------------------------------------------------------------------------MASQEGRIGSYKEFTQKMLPYIADMGYNCVQLMAIMEHTYYASFGYQVTNFFASSSRYGTPNELKELIDTAHALGITVLLDVIHSHASKNSEDGLNYFDGTDKCYFKGSHPIWDSRLFNYDSWEVLRFLLSNLRFWVDEYHFDGFRFDGITAMLLNNRAVGDIPQDYAGYFGAAIDPDALRYLTMANYILHEFYPDIITVAEDATGFATLCRPWHEGGVGFDYRLALGLPDKWKKMMLVKDEDWDMGSITFELSNRRWKEATVSYVESHDQALVGDKTIAFWLMDKEMYTGMTVLQPMNHIVDRGIQLHKLIRLVTFGLGGEGYLTFMGNEFGHPEWIDFPREGNGWSFHYCRRQWNLKDDSLLRYHHLLNFEKAMLHLEKKWQWLRKW-----------------------------------------------------------------------------------------------------------------------------------KKVRIEKLVVNICVGESGDKLIRAGKVLEQLTDQKGVHGKARLTVRTFGIRRNEEISVYATVRGQKAREILETALKVKEFELRENNFSDTGCFGFGIEEHIDLGIKYDPQVGIYGMDIYVQLTRPGYNISKRKHKRGTIGRHHKVAKEDAIKWFQDEFDGVVLD----------------------------------------------------------------------------------------------------------------------------------------------------------------------------------------------------------------------------------------------------------------------------------------------------------------------------------------------------------------------------------------------------------------------------------------------------------------------------------------------------------------------------------------------------------------------------------------------------------------------------------------------------------------------------------ENVEQPQVEAAGEAASGPLPISKLEGNGISAADIKKLKEAGYNTVESVAFATKRQLGSVRNISETKAEKLINEAAKLVPMGFTTATDFHTQRSDIIQISTGSSELDKILDGGIETGSITELFGEFRTGKTQLCHQLCVTCQLPFDQGGGEGKALYIDTEGTFRPERCLAIAERYELNGEDVLDNIAYARAYNSDHQTQLLTQAAQMMSETRFALLIVDSATALYRTDYSGRGELAERQMHLARFLRQLLRLADEFGIAVVITNQVVASVDGGVFQSDPKKPIGGNIMAHASTTRLKFRKGKENERVCQIYDSPSLPEKEATFVIGTDGI-------------------------------------------------------------------------------------------------------------------------------------------------------------------------------------------------------------------------------------------------------------------------------------------------------------------------------------------------------------------------------------------------------------------------------------------------------------------------------------------------------------------------------------------------------------------------------MIFTQAQKMAEQAAGGSVYDVVITVPVYFTQRERNAIIDAAHLAGLNVLSLVNEGTAFALKYVIDHSFGKVEDAEKEEEQFVLFYDHGESSLQLTLVGITRTVNKKNATVPVLRVVAHAWDQELGSREFDRRLGEKVAAEVKQKHRVDLSLPEYGRSYYKLISELKKSREILSANKEVAYMVEGMTSDIDFSGKLTRESFEAMNEDLFSLIPSRLQELLTVANISSSSLTRVEMVGGAVRIPKIQEVVKAALQRETVDFHINADEGAVFGAAFYAAGLSTQHHVKELKLKEISPWSISVDVTDVGETYKLNKHTVLFKKGNHFGSKKTMSFLADKPFQLNLKYELPAGTELDIESYIFENLPTKERYNFTGKPKVHVQFQLSSSGVVDLVKGEAEIVVTEMVKRVKKVE----------------------------------------------------------------------------------------------------------------------------------------------------------------------------------------------------------------------------------------------------------------------------------------------------------------------------------------------------------------------------------------------------------------------------------------------------------------------------------------------MGSYIMEQLNDRYPKKLLQTYSVFXXXXXXVVQPYNSILSLKRLALNADCSVVLDNAALERIASERLRISNPSVSQLNSLVSTVMAASTATLRYPGYMNNDLVGLVAALVPTPRCHFLMTGYTP----XXXXXXXXXXXXLDVMRRLLQTKNVMVSTXXRKGYYTSILNIIQGDVNPSEVHKA-XXXXXXXXXXFIPWGPASMQV---XXXXXXXXXXKVSGMMLANNTCVRVLFXXXXXEFDKLRSRGAFXXXXXXXXXXXXXFDDGDLKEFDPNSKKPRRGNKKVDEEDYVDIPLPSTAGLAPKSWLEDDKKSGQERDYTYAELLKRIYDLLNIKGDTERVGIDPPEVGRIGSRKIGWTNFAANCNQISRKTKHVQAFVLTELGTDGSIGADGKLVIRGRYGSKQLENLLRKYILEYVMCKSCKQVNTELQKENRLTFVVCNSCGSRTSVQSIRGGYQVQKKRVAT---------------------------------------------------------------------------------------------------------------------------------------------------------------------------MAGGAADCSFWERHLGRECRMWELRNKERISVASASKLLANITYGYKNYGLSMGTMIAGWD---------------------------------------------------MVTASHNPKDDNGYKVYASNGAQIVSPVDKGIAQCILENLKPWDLPSDVLLNNPLRKDPTDRIFSKYFSDIKVWSFCKEQNRERKLKITYTAMHGVGAKSSALAFESFNLSPYFPVKEQHTPDPEFPTVAFPNPEEGKGALKLAMETADRVGSPVIVANDPDADRLAAAEKVNGEWKIFSGDEIGIILGYWLYKNYRKQHPDVXXXX-AVLNTTVSCKALEAFARKEGMYYEETLTGFKWLGNRAEELERAGYKVLFAYEEAIGYMXXXLYPNDNTSSGKELRLKQQYFFVCATLQDILVKFKATGKPLNELDTLVGIQLNDTHPALSIAELMHILVDLEGLTWDESWDITQRVFAYTNHTVLPEALEMWDVGLFGYLLPRHLQIIYKINHLFLLKVEKLFPDNQMEMKRRLSLIQEEPSKKIRMAFLAIVGSHHINGVAALHSELLKTNVFPDFYRIWPEKFTNVTNGVTPRRWI-----------------------------------------------------------------------------------------------------------------------------------------------------------------MRPDETNVLVKRSACHALYNALDFCKVNFTRENERNVIMSVVIEAACNPDEDIKLSALAILVEIASLHYDKLASHIQHIFRITVEAIKDIKHENIAKQAIEFWCTICEEELEILQDIEEAKELKIAPSRVCQFYAKGAAQFIIPLMTHLLPKEETDDDPNDWTLSMAGATCLGLMAQTVGDDIIPFVMPFIEANLSSKEWKQREAAISAFGQILDGPKSIGPLVAQGLPFILAHTRDQKTAVKDSATFVIGKILKFHPNSVKTQLEPLLGTMVQLLSDKPRVASNAAWSIHNLAHSFREEEGNPLNRYFGEVVQNLLITSERQDSDEENLRSVAYQALNVVLVSAPRGMKRSASQKDSAGLFAKSPLVKEATKKLIVVLECATLEVIAIKKGYELLTGDEHMHLMKKLKKDPADVRPDICHQCLLMLFDSPLNKAGLLEVYLKTQKNVLIKINPQTRIPRTYKRFAGL---------------------------------------------------------------------------------------------------------------------------------------------------------------------------------------------------------------------------------------------------------------------------------------------------------------------------------------------------------------------------------------------------------------------------------------------MKYFPNYFYKGQLKKIFFLFPDPHFKKANHRRRXXXXXXLPEYAYLLSEGGKLYTVTDVHELYLWETACLDSCPLFEKVPDEENQSRGYATGKDVRFGEDARQVMLKGARKVAKAVAVTLGPKGRNVVIGQSYGEPKITKDGVTVAKSIDLRDPTENLGAQLVKSVASKTNDQAGDGTTTATVLTMSIFEEGCEKVAGGLNPMDIWRGVSKAVERCVKELQTLSKDVVTHEQIKQVATVSGNGDEEIGSLIADAMKKVGRDGAITVESGKTLHCEIEVVEGMKFDQGFLSPGFVTEKKNSSCELKNPYILITDQKISSARALLPVLEQTVAQNRPLLILSVDGVESEVLSMLVINRLQGLKVCAVKAPGYGDNRTNMLQDIAVLTGGTIVSQELGLKLEDVKLKHLGTAQTTTITQDSTIILGGGGDKEAIEERVEIIRSTVERSESQYDKDRAKDRLAKLAGGVAQIKVGGASEVEVNEKKDRVVDALNATKAAVAEGIVPGGGSALLYCSLALNDLKGDNFDQDVGIKIIQKAIQAPIKTIASNAGVDGSIIVSKLLDPPSGKVDRNMGYNAQTGKFVDMFQEGIIDPTKVVRVALVDASSVAGLLTTTQCLVTDETEKDKKMQADQRTLHKLLESRMVSYKQTHRKTMSTTAVAQMLSNTLYYKRFFPYYTFNVLGGIDENGVGCVFSYDAVGSFERTQYSSSGSGQGLIQPFLDSQVAKKNQTGVKFADLTEEEVVQFVKDTMMSAGERDIYTGDFVDIAIVNKDGIRWEKFNLKFDMVRIPKQRRTHCPRCKTHQVHRTSIYKAGARRSTALGQRRYHIKQKSYGGQTRPIFRKKAKTTKKLVLIYSCLTCHTQHQQPFKRCRIVYLTDEK--------------------------------------------------------------------------------------------------------------------------------------------------------------------------------------------------------------------------------------------------------------------------MFVNNEIGVIQPISQIGQLCRKYGVFFHTDAAQALGKVPIDVNTMNIDLMSLSGHKIYGPKGIGAIYIRRKPRVRVEPIQSGGGQERGIRSGTLPANLVVGFGKACEVAAEEMENDAKHSKKLFDRLLNKIQSNVDHVYLNGDLENRWHGNLNLSFAYVEGESLLLGLNSVACSSGSACTSASLEPSYVLRALGIDEELAHTSIRFGIGRFTTEEEIDFAAMKVEKVPDSTYEMIGGCDKQIKEIKEVVELPIKHPQLFEALGIQQPKGVLLYGPPGTGKTLLARAVAHHTDCTFIRVSGSELVQKYIGEGSRLVRELFVMARTHAPSIIFIDEIDSIGSSRQSGSRGDSEVQRTMLELLNQLDGFES-----------------------------------------------------------------------------------------------------------------------------------------------------------------------------------------------------------------------------------------------------------------------------------------------------------------------------------------------------------------------------------------------------------------------------------------------------------------------------------------------------------------------------------------------------------------------------------------------------------------------------------------------------------------------------------------------------------------------------------------------------------------------------------------------------------------------------------------------------------------------------------------------------------------------------------------------------------------------------------------------------------------------------------------------------------------------------------------------------------------------------------------------------------------------------------------------------------------------------------------------------------------------------------------------------------------------------------------------------------------------------------------------------------------------------------------------------------------------------------------------------------------------------------------------------------------------------------------------------------------------------------------------------------------------------------------------------------------------------------------------------------------------------------------------------------------------------------------------------------------------------------------------------------------------------------------------MYKEIVQNPDVLYIAGGSTQNTIRGAQWIVGQPGVTHYIGSVGADDNAQKLREAAKGDGVATHYYVSEKSRTGCCAVLIVNQERSLVADLAAANDYQHSHFETEEIQNLIKSVDIFYSAGFFLTVSPNTVVEIGKYCAETNKILAWGVAAPFIVEFFWEKVQNVLPYVDYLIANETEAAAILAKLNIDGTDMEKAMKQLSELPKVNSKRTRTVIFTQG-------------------------------------------------------------------------------------------------------------------------------------------------------------------------------------------------------------------------------------------------------------------------------------------MEDVLANYAGVRRLYERWMEWEPDAHAWNCYVKWEMRNNEMERAREIYKKYVMCHRNSKTWLKFAKFEERLGDVPRAREVYQQAFDVLDEDLPDIGELFMEFADFEERQKEFERARTIYKFALDRIPKDKARDIFNKFIQFEKQHGDRESIEHIIIGKRRFQYEEMLSEDPTNYDLWFDYIRLEENSGDMNKIREIYERAIANVPPATEKIFWKRYVYLWINYAMFEELETKDYERASQIYKMIVFKVIPHKKFSFKKLWTMYAYFEVRRKNIDGARKIFGHAIGMTPSDKLFQAYIELEMQLGNIDRCRVLYEKWMGEVFLFDSGSSVGEITGHAQPITSLDIKQTRPYRLATGSEDFKLNWFEGPPFKFKSSTTQHTRYVNSVRFSPDGNKIFTAGSDKKCFIYDGKDCKPIGELSSEGAHTGSIFSAAWSPDSKRIATASGDKTVKIWDAESGKLLSTTAFGNEVSDQQVGVIWQGSNIFSVSLQGAVSTIDENNSATPSYVQHGHNKIITSLSYNASTDKFYTCDSNSYLIEWEAGTGRTAEWKGKPHAGPVAALKVLGDKLVTVATDDTIRFNDLNSREYGQGVELGSQPSALDGTGNTVVVATHEAIVVLENQNVVSKFPVKYEPCSIAISPDGSEVTVGGKLDNDIHVYALSGGALTEQAPIQGHRGSVTALTYSKDGAAGDGNREIKVYEGRKEVVSWVYHTSKIHTLAWASDNTRLVSGSVDSSAIVWDLTLPSTRVHIKLAHIGGVRGVAFRNSSSVITAGEDCSAKLWDMKMLVSSTGDIKITKDGEVLLKEMQIQHPTAGLIARTATSQDRIVGDGTTSTVLLIGELLRQAERYLAEGLHPRVIADGFNLANERTRKFLEEFKVKKNTSDKHFLTNVARSSLRTKVHQKLADRLADIVVDAVLTIKKDNEPLDLFMIEVMAMQHHSDVDTRLIKGLVLDHGARHPDMPKNLKNCFILTCNVSLELEKAVDNVVFQYQDAEGREQFVNQERKFIDDRCAKIIALKRLVCDTPDKGFVIINQKGIDPASLQMLANEGILALRRAKRRNMERCTLACGGIAVNSVEDLTKDVLGFAKSAYQHKLGEETYTFLEGVEHPFSCTILMKGPSKHVILQIKDAIRDGVRAIKNVLDDGNIVPGAGAFQMAARADLIKFKETISGRAKFGVQAFADALSVIPKTLAANSGFDVIDTMLKLEEAHGKGHIVGLDIHTGDPIDPDEEGIYDNYIVIRQVL--------------------------------------------------------------------------------------------MQRSGIRVGDLRDFEGFSQKLRRLVAESQKQYGHFPYDVEAEIKTYKDLWPKIEPMIIDSVSYLSNALKAGKRVLVESANAIMLDIDFGTYPYVTSSSPATGGACTGLGIPPSAIGDVIGIVKAYTTRVGEGPFPTEDLGPAGDQIRKIGREFGTTTGRPRRCGWLDMVQLRYGQMINGMTHVAVTKLDVLSGFEELKIGIEYVVDGKKIDYMPATVNELAKVKVNYITLPGWKEDISQVRDYKDLPENARKYIEAIEKLLEVPVKWIGVGAGREAIVMGYATNAATIPCLVNKGCLIISDSLNHASLVNGCRSSGAKIKVFEHNDVEELEKVVRSSIVSGQPRTHRPWKKILIIVEGIYSMEGEIAKLREIVAIKKKYNCYLWVDEAHSIGAIGRTGRGVTEHCGVDTKDVDVLMGTYTKSFASVGGYITGPKELINHLRQSSFATLYSTSMSPGCCQQILTSMGIIMGEDGTDQGKQKIRSLRENSNFFRRGLIDRGFQVYGDKDSPVIPLMLYYPSKIAAFSRECLKRN------------------------------------------------------------------------------------------------------------------------------------------------------------------------------------------------------------------MWAMFRKVNANERVIGWYSSGPKIRPSDLQIHELFKKYCHNPVFVIIDPKPTEIGFPTKAYISKEELTE------------------------------------------------------------------------------MNVTFDEYGRPFIILRDQGRKERVHGIEAHKQHITAAKTIANIMKSSLGPKGMDKMMVSQDGDVTITNDGATILDKMEVEDQIAKLMIELSKSQDDEIGDGTTGVVVFAGALLEQAEVLLDRGIHPLRIAKGYEMAADIAINHMAKIADKIEFSAKNLNPLIETVMTCLGSKIVNRLQHKMATVAVEAVMAVADLERKDVNLDHIKMEGKVGGKLEDTTLVKGIIIDKDWSHPQMPKFVKDAKMVILTCPFEPPKPKSTHVVSIKTVDQYNELYKKEQEYFVNMVKMVKDSGANMVICQWGFDDEANHLLLANNLPAVRWVGGVEIELIAIATGGRIVPRFEEITPQKLGKAGIVREISFGTTKDRMIVIEDCANTKAVTIFVRGGNKMIIEEAKRSIHDALCVCRNLIRDNHILYGGGSVEISCSLAVSKAADRISTIEQYAVRAFADALDSIPLALAENSGFSAIQTLSEIKYRQVSENNPRLGIDCMQK---------------------------------------------------------------------------------------------------------------------------------------------------------------------------------------------------------------------------------------------------------------------------------------------------------------------------------------------------------------------------------------------------------------------------------------------------------------------------------------------------------------------------------------------------------------------------------------------------------------------------------------------------------------------------------------------------------------------------------------------------------------------------------------------------------------------------------------------------------------------------------------------------------------------------------------------------------------------------------------------------------------------MKERFX------------------------------------IWDDFQGQCIAELEFKTHVKGVRLRRDRVFAILENKVFVYNFENLKLLDQVETYSNPTGICAVCPTRDHNIIAVLGEREGQVRVIDYTTNQKLLIEAHTNAISQMTISMDGTKLATTSAMHWSGDSVHLVSASQDGRLLVWDALTTNKTHAIPLRSSWVMTCAYSPGEGGRFVASGGLDNNCSIYNLQLDEGKACRELNGHGAFISCCRFLDDSSILTSSGDHSCILWNIEKGVPEHKFEEHDGDVMGVSISPDKNNFVSCAIDKMAFLWDLRTPKYVTKFTGHNGDVNSIAYMRNGRAFATASDDYSAILFDIRAGQRIQTFGNPEITVGVTSVDFSVSGRYLFAGYDDYSCIVWDSLT--MKKKEKTEYILEQMRLCLEKKDFLRTQLISKKIHPRVLAEPEFEEIKIKFNNLMVKYYSSDRNHLEIAKCYHNIYETPSVKNHPTDWAGALKLIVLYIILAEHSNTQSDFINRLKLDANLVKIPEYAALVKLFLTAEVISRVDVMNAYRNILYELPPFHDKVEAKLLEEDLAKRIIQHNIRVVAKYYNRIRTARLSQLLALXXXXTEQELSKLVVAGSIFAKIDRPHGIISFQKAPQPTDLLNNWSSDIESLLGLVENTCHLIHRENMVH--------------------MEAVKRQGSPSVGLKSKTHAVVVGLQRASSSLSSYQKKIFDVDEHIGISISGLTADARVLCKWLRTECLNYRYVYEGEAIVGRLVKKLADKHQTNTQRYGRRPYGVGLLIVGYDSLGPHLYETDPSGNYFDFKAQSVGARSQSARTYLEKHFQTFENASRDDLIRHGLRALRECLTEKKNEKDKEPDTLDEENCSVGIVGKDEKFTVLTKEQLRLYLDTLDKEPEMEVV---------------------------------------------------------------------------------------------------------MEESGEKDEKLFHYLETCLRHKSDIVVYEAARAICGLKNLKTSDLLPAVAVLQIFLGFPKATMRFAAVRTLNKVATTHPDAIAGSCAFEMENLISDSNRSVATLAITTLLKVEHEGSVERLMKQITNFINDISDEFKIVVVDAIRTLAMKYPDKHYSIMNFLSTMLRDEGGFEFKSSIVTTILNIIEKVPQSTDLALDHLCEFIEDCEYTNLSTKILHLLGKQGPKCSNPSRYIRYIYNRIALENPTVRASAVTALAKFGIHRQELRDKIKVLLRRSLQDSDDEVRDRATFYIKVLESHSDDPTHTPPIPPLATALVVDDLAVPLENLQTDLVAYIENPSEAPFNLGSVSMKVMSPPPSESQSNEKKNTQKQAPKKPAALPSFAQQLAGIPAISNLGELLNSSPSIDLTETDGVSAAYHVKLVKHVFPRHIVFMLISQLLKEGTKNLSGVEEAVLKNIDAVKELAKITKTSLGPNGMNKMVINKIGKLFVTNDAATILKELEVIHPAAKMCVMASQQQQEEVGDATNLVVVLCGELLAQAEVLLKMGLHTSDIIRGYEKALELVDGILKKITVKTIESLASPSDISAVVKSAISAKQHGFEDLFAPLVTEAC-----------------XXXLKNFDAKRFNVDNVRVAKVLGGGISDAKVIRGAIVTRDTEGTIKSVKKAKVGVYAAGLEIEKTDTKGKVYVEKASQLENYARSEEEALEAKIKSIAESGVTLVVSGGNIGELPMHFLEKYKLMVLKTQSKFEMRRVCQVTNSKPMMRIAGPSAEEMGYIDECVVEEIGGTVVTVLRQGSSKTGIATILVRAATNNILDDLERAIEAGVNIYKSITKDGCFVPGAGAAEIELARQIKAIMVINNDGKPRVTAFYEKMSEEKEKQLIREIFKLLSKRTKFMCNFVEGGPLWGKNTKIIYRQYATLFFVFWVDDSESELGILDLIQVLVESLDNCFENVCELDIIFNMDKVHYILKEIVMGGMVLETDMHKILQSYKEQQDLNKKDSIDIKGGVEEVWNSIKRAAKMSIGDLDRQIEQLRRCELIKEEEVKILCARAREILVEESNVQRIDPPVTICGDVHGQFYDLKELFKHGDDCPQTNYLFMGDFVDRGFYSVETFLLLLSLKVRYPDRITLIRGNHESRQITQVYGFYDECWRKFGSDNVWRYCTEIFDFLSLSAIISDTIFCVHGGLSPTISTLDQIRSIDRKQEVPHDGPMCDLLWSDPDDIEEWQTSPRGAGYLFGPDVVKKWNNTNNLTLIARAHQLVMEGYKYMFNDTLVTVWSAPNYCYRCGNIAAILELDENLNRSFKIFEAAPP----------------------------------------------------------------------------------------------------------------------------------------------------------------------------------------------------------------------------------------------------------------------------------------------------------------------------------------------------------------------------------------------------------------------------------------------------------------------------------------------------------------------MFVNFYRLLEQNAGKLPFAAAQIGPAYRNEIAPRSGLLRVREFTLAEIEHFVDPQDKSHPKFASVADYVLPLFSRKRQKEQTGIEKMTIGSAVNNETLGYFLVRVHKFLIKAGVNPEHIRFRQHLENEMAHYACDCWDAEIFTSYGWIECVGNADRACYDLSVHEKASGKKLSAFIPLGKSLKGEAKKVFSYLDDIKD------------------------------------------------------VLDVGCGTGILSMFAAKAGAKHVYAVDCSDIIHQAKQIILDNGFKDQITLIQEKVEDLKLPCKVDIILSEWMGYFLLYESMLNTVIYARDHFLKEGGILMPDKANMYIAGIEDSEYKQDKVEFWDDVYGFNMSAIKKMAYQEPLVDTVEGNAQLTTASKFMSIDLNTVKVEDLTFSKPFSCKVTRKDNMHAFLAWFDVEFSRCHKPIFIS---------------------------------------------------------------------MADQVEKKQRTFRKFSYRGVDLENLLDLSNEQLIQLFRARCRRRFNRGLQRKNIAFLKKLRKAKREAVENEKPAAVKTHLRNMIIVPEMIGSVVGVYNGLTFNSVEIKAEMIGHYLGEFSLTYKPVKHGRPGIGATHSSRFVPLK-----ENVDEFMSHQSSADSTLEELQNQYRQLKFMESRLIEQRDILKHKLPEIKRALDIVTHLQNSTGSEKGVLTHYELTTHVWADAEVPPETNTVFLWLGANVMAEYTYEEALELLSNNHNQGQKSLDSYNSQLETLKDQITITEV------------VYDRGNHHDFLSQVQEISQPGVLNGDSTFEFDFVGTEKSNESYNGVNVRLRYFLRFTILRNLSANITKEYDFWVINYLSSPEVNSSIKMEVGIEECLHIEFEYGRSKYHLKDVILGKVYFLLVRIKIKYMEIALVKRESTGNAPNVYTETETLTKYEIMDGAPVKGESIPVRLFLGAFDLTPTYKNICNKFSVKYLLNLVLVDEEDRRYFKQ-------------------------------------------FEILLTNLMSADNVVRGQAEQSYNQAKETQPNEVTQALLMVGRTSTVAELKPFSLILLRRALENSLWDRIDANTRSLLKRELLNGIEHEENLSVRHQLCDATFELAGDLLDVDANAWPELLEWSLNMTRSQLWHHRQSGLLMISHLSSYLVETFTQKFETITNVLGAALNDPQNMKVRLAALEATSNFIHTFTKQPARQALQALLPSMLEVIANCLNAKDDESTVNALKLFVDLADLDPGFLKPTIQLFIDAMMKIAQVKELEDSIRQLAVEFLVTYVENKPAYSRTIQGFIPSLLNILLHMMLEIKEISLAEWNAQEDNDDALDILNSVVAQENLDRVCLALNGESIVPDIFRPIYELLGNKQDWKCRHVALMALSMIGEGCYEYISPSLDQVANLVFPLFVDEHPRVRWAAANAAGQMSTDFGPKFQRKYHAQIVPHFISLMDDAQNPKVQAHTAAAIINFCEKFDADMIVQYLQGLLGKLLGLMQCGNKMVQEQALTAIASIAGCAGKHFIPYYDTFVPLLKTILTTALHKDLRMLRGKAMECISLIGIAVGKEKFMEDAKQVMEILVTIQNGPLEADDPQMEFMLQAWTRISHCLGEDFIPYLKHVMPPLLKSAAINAGIRIQDATMAAEEEEPGWEYYDVGEA-----------------------------------------------------------------------------------------------------------------------------------------------------------------------------------------------------------------------------------------------------------------------------------------------------------------------------------------------------------------------------------------------------------------------------------------------------------------------------------------------------------------------------------------------------------------------MRSSNVQGGEAGGITQQIGATFFPLQNIKDMTSKLE------FAYKLPGLLVIDTPGHESFTNLRSRGSSLCDIAILVVDIMHGVEPQTRESLNLLKKRKTPFVIALNKVDRCYGWKPKPGSPISISLQNQEASTKLEFEDRVKATIADLAAEGLNAELYYKNKDLRKVISLVPTSAHTGEGIPDLLLLLVQLSQNLMADKLLELSSLNCTVLEVKKTTGHGTTLDVILANGILNQGDRIMICSLSGEPIITTIKSILMPPAATELRVKSEYTCVKTARAAIGCKIDAAGIDNAVAGSPLFVINPGDDLEAYKKQVSSSLNYLNGKIDKSGVGVYVQTSTLGSMEALLEYLKEDCKIPVCGIRIGPVHKIDVMKASTMVERKKEYAVILAFDVEVTEEARVLAHKSGVRIFEAEIIYHLFDQFKEYTE------------------------------------------------------------------------------------------------------------------------------------------------------------------------------------------------------------------------------------------------------------------------------------------KHGQHLLKNPMIISSIVEKAEIKSTDVVLEIGPGTGNLTLRLLELAKKVIAVEVDPRMVAELQKRVGSSEHKAKLQVLVGDVLKIDLPYFDLVVANIPYSISSPLTFKLLSHRPVFRSALLMYQREFALRLCASPGDELYCRLSVNTQLLAKVTHVLKVGKNNFRPPPKVESSVVRIKPH------------------------------------------------------------------------------------------------------------------------------------------------------------------------------------------------------------------------------------------------------------------------------------------------------------------------------------------------------------------------------------------------------------------------------------------------------------------------------------------------------------------------------------------------------------------------------------------------------------------------------------------------------------------------------------------------------------------------------------------------------------------------------------------------MAEGEQTKTAMDVHLHPVVIVNLSDHFTREKVKAGKVVRVYGILLGQQKGRKVEISNSFEILVDDGKAIDHEFLKKRLVQFQRVFDHDEILGWYATGKPEAFDIGLHQQIETYNESPLFLVLDPDTKPGAQALPITILETTVKIVDEKPKVMFTKVPFSIETTEAERIAIDHVANVSTGGRSMLTTHLSTLQSAIKMLNMRIKIISKFVQDTKSGKIKADPGILRSINALCNLLPSIDTEKFREDFLTMGQLKITGKDRDEFIERITVVDMKGLKPYRGCYSLMPNEKGGIIDDTIISNLDSFIYMVVNAGCYDKDIVHIREQEKLFKNAGKDVTVENWENRSLVALQGPSSEKALQSIAKGDLSKLFFFHGGFFDILGSQCYVQRSGYTGEDGFEISIPTEKVEAISSALLEQPDVKPCGLGARDSLRLEAGLSLYGHELDDTTTPKQANLLWTISKRRTEEGGFIGDKPILAEIPGKITDLPRRRVGLSINGSPAREGTTIHDPETKKQIGVVTSGTFSPVLKKAIAMAYVAPPHHKLDGTVLVNVRDKFREATVV-----------------------------------------------------------------------------------------------------------------------------------------------------MDNTIVADSYTSLDRILKQQRAYLLDMCKTIKKTGCNVLLIQKSILRDAVTDLSLHYLAKMKIMVISDIERDEIEFISKTIGAIPIASIDSFTAEKLGSAELVEETSTSSGKVVKITGVPNAGKIVTVFVRGSNALVLDEAERSIHDALCVVRSLVKERSMIVGGGAPEIEVSLALHNYAKTLQGMDPFIFRAYAEAFEVIPFTLAENAGLSPIAIVTDLRNKHVKGEKTAGIDVKKMPPQKQRKVALMGSRAVGKSTVTVRFVDDLFVESYNPTIENTFHKVIKFRGEEFNTEIVDTAGQDEYSIFQRQYSVGIHGYILVYSVTSKSSFEMVKVINDKILNALGTDYVPRVLVGNKTDLYIERQITTEEGRALAAQWKCAFVETSAKNNENIVAIFTSLLSEIQQDAMPEEQSEMGRMYGKGKGLSDSAIPYKRSAASWFKTTTQEINKEVCALATKGMTPSQIGVILRDSHGIGRVKNVTGNKVLRILKANGLAPSLPEDLYCLIKKAVSVRKHLERNRKDRDSKFRLILVESKIHRLARYYKTTKALPPTWK--------------------------------------------------------------------------------------------------------------------------------------------------------------------------------------------------------------------------------------------------------------------------------VSGPEKLTGVPRHAINFKRIVLTSLKVKVNRGTRQKGLIQAFEQDKILEKWQQSAWGKKIEVRQKRKALTDFERFKLTLVKTKRAALVREAQKKLIKAQN----------------------------------------------------------------------------------------------------------------------------------------------------------------------------------------------------------------------------------------------------------------------------------------------------------------------------------------------------------------------------------------------------------------------------------------------------------------------------------------------------------------------------------------------------------------------------------------------------------------------------------------------------------------------------------------MVKHNNAIVKNHFKKDWEKFVKTWFDQPAKKLKRQKRRAEKAARIFPRPLDTLRPLVHCPTLKYSARVRQGRGFTLKELALAKIDSRLAKTIGIAVDVRRKDRSVETQRANVQRLLLFKSKLVLFPRKSKKPRVGDSTPEELSAVVQQTKPLPFKVVPPKDKARAVTEKEKTDSAYATARKARKEAYRVGDAVRKANAAMQSGTLHAEEGDYKTGYSYFYEAYEGYSSLNTEEDQRLAQSCLKYMLLTKIMAGNAEDVAALTSGKLALQFADEKLESIMSIAKAYRAASLRQFQDTIKKYTEELEKDPVIHRHLEQLNQKLLEDNLLRIVSPFSQVEISHVAHLIELDIRQVEK------------------------------------------------------------------------------------------------------------------------------------------------------------------------------------------------------------------------------------------------------------------------------------------------------------------------------------------MPNSFGYRARTRSKFARPFRRHGPEHLSTYLRTYKLGQYVDIVANGAIHKGMPHKHYHGKTGPIWNITPRAVGVEVLKRVNTRMVRKRIHVRIEHVRPSGCQDDFIRRRTENDRIKRENAKL-------------------------RPVREVFPDGNYPEGLIMPYVGDNLWRSKSLEKRELELIYSPDYNDARLAAEVHRRVRKDAVSWIKPGMKLIDICRRLETTNLRLVEASGLERGRAFPTGCSRNHVAAHYTPNTGDETTLGEEDVLKLDFGTHVNGRIIDCAWTMCFSPVFQPLLDAVKEATYAGIRAAGIDVRLCDVGEEIQEVMESYELRLPDGKVYPIKPIKNLNGHNISRYVIHGGKSVPCIKNNDKTRMEENEFYAIETFGSTGKGYVVEDMECSHYMKDSDAGFVNLRTPQAK--------------------------------------GLVTALPPLCDVKGSYTAQYEHTFVLRPTCKEILSKGEDFMQLLRHISFVDCPGHDILMATMLNGAAVMDAALLLIAGNESCPQPQTSEHLAAIDIMKLKNIIILQNKIDLVKEALGAEQYKQIINFIRGTIAEGSPIVPISAQHKYNIDVVLEYIVKKIPIPVRDFISPPRLIVIRSFDVNKPGTEVDDLVGGVAGGSITRGVLKVGDRIEVRPGIVTQDSNGVVNCKPIFSKIISLFAEQNDLQFAVPGGLIGVGTKIDPTLCRADRLVGQVLGAVGTLPDIFVQIEINFFLLSRLLGVRATKDKLNKITKLIKDEVLMVNIGSTSTGGKVLAVKADLAKIKLIQPVCEPGAPLQTFYFTSECVSEGHPDKLCDQVSDAVLDACLREDPNAKVACETSTKTGMVMIFGEITTKAHPDFQSVVREAVKDIGFDDSAKGFDYKTCNVMVCIEQQSPDIAGGVHVGRKDEEIGAGDQGHMFGYATDETHEMMPLTHVLATRLCQRLSEARRNGTCEWLRPDAKTQVTVEYQNDNGAMIPKRVHTIVISTQHTEEATNEMIRKELLEKIIKPTIPAEYLDDKTIYHLNPSGRFVIGGPQGDAGTTGRKIIIDTYGGWGAHGGGAFSGKDPSKVDRSAAYLCRWIAKSLVAAKLARRVLVQVSYAIGIAKPMSVYVNSYGTGVKSDAELLEIVEKNFDMRPGVIIRELNLKRPIYRKTAAFGHFGRNDPD-----------MVLAELSQKITAALRNMRNATVIDEAVIDEMLKEICNALLASDVNIKTVVTLRTNIKKSLNLDEMAVGIDKRRAIKTIVHQELVKLLDPGVPAWKPQKGKTNVVMFVGLQGSGKTTTVTKMAAYYKRKGWRPALVCCDTFRAGAFDQLAQNATRAKIPFYGSHSERDPVALAQTGVEKFKEAGYDIIIVDTSGRHKQEASLFEEMEQVAQIIKPNLIVFVMDGSIGQAAVDQAQAFKEKVDIGAVILTKLDGHAKGGGALSAVAATQSPIIFIGTGEDFHDLQEFEPKSFVSRLLGMGDIDGINNLLKEVVPKESQTKLTKRLQEGKFSLRDMKEQFQSMLKMGPLDQVLGMLPMDTGLGQLLKNAKGDAGHQKIKAYMTIMDSMTDEELDVPKTLNPSRINRVARGSGRSVKEVNELLIQYKQFEKVAARFKHFRPPRAGSNVNVNQIQSMVPPQLLKQMGGASGLTSLIRQMGKEGMKM----------------------------------------------------------------------------------------------------------------------------------------------------------------------------------------------------------------------------------------------------------------------------------------------------------------------------------------------------------------------------------------------------------------------------------------------------------------------------------------------------------------------------------------------------------------------------------------------------------------------------------------------------------------------------------------------------------------------------------------------------------------------------------------------------MPAPVLNKTIVKKRRARFLRQHVERYKRLSIKHNSWRKPKGIDSRMRRRFKGQRPLANIGYGSDKKTKFLGPNHLYTFLVHNVADLEVLLMHNKKYAAEIGHAVSFQKRKEIITRAQQLDIIVTNKDARIRHQE---------------------LEYTFSKSGARVLVFGGGPATLGPGKVVSEDLREGIRSHTELNQEKATHVWKATKFYTTLAEQAANNGHAVDIFSCSLDQTGILEMKELPKMTGGIIVTAESFNHPQFKKAILKLFEKDEKGWIKMGFNSRTEIKTSKEIGINGAIGHLTSAFNKHATFAEPDIGIGRTCEWKTAVIDPSTSYSFFFDVVSDHKSAPTSSPAYGLMQFKTRYTHPSGKRVLRVTTVAHNWLPAGATPTDLIAGFDQEACAAITARLAIHKGESEDEDIIKWLDRHLIKFCKRYGTYQRDNPASFQLHPNISLYPQFLFHLRRCCLVNVFGSSPDETVFYRHYLFKETTGNILTMIQPALDSYSLSNSEPVPVLLSATSLIPDVLLVLDTFFHVVVWTGTTIASWRN-------------------------------------------------------------------------------------------------------------------------------------------------------------------------------------------------------------------------------------------MEAISH
AGTAVGVLAKDGVVLAAEKKVTSKLLEGKATSEKMYRVDSHIACAVAGITSDANIIVNYARLSAQRYTFQYQEPTPVEGLVQTVCDLKQGYTQFGGLRPFGVSFLYAGWDKHHGFQLYKSDPSGNYGGWKATSAGSGHQAATSILKSDYNDDIDLEGALKLATKVLSKTMDSTNLNH--------------------------------------------------------------------YALTDIKGVGRRFSNLVCKKANIELTRRAGELSKEEIEKLVTIIQHPTEYKIPNWFLNRQKDFKTGTHGQIVSNNIASTLRDDLQRLKKIR-----------------------------------------------------------------------------------------------------------------------------------------------------------------------------------------------------------------------------------------------------------------------------------------------------------------------------------------------------------------------------------------------------------------------------------------------MASKKVVIDCRNHLLGRLAAVIAKQLLEGKKIVAVRCEGLNISGRFIRNKIIFLQYLRKRTAFNPTRGHTHFRSPAKILWRTVRGMLPHKTARGEKVLGNLKSFEGVPPPYDKVKKMVVPAALRVLRLKPMRPFTDLG---------------------------------------------------------------MKVLSLIVLRQVPGQAPVVLSTHFEVGMAGFWKRNAQEICVFASREVVRRSREGLMSVKHKEFLCHCRVLESGLAVVAVCDEEYPAYVAFNLLKEGLELFITKHKEESWSSASTDKSLSVPGMEQLLKKYQDPSEADKILKVKKELDETKEIVLKTMDQLLERGVKLDHLIDLTNDLSFQSKAFAKKTEELNSCCNFF------------------------------------------------------------------------------------------------------------------------------------------------------------------------------------------------------------------------------------------------------------------------------------------------------------------------------------------------------------------------------------------------------------MCREAPATVVELENYGVPFSRNEDGSIYQRAFGGQSTKFGKGGQAQRCCAAADRTGHAILHTLYGQALRHNCEFFVEYFVLDLIMEGGECRGVIAYCLEDGSIHRFRARSTILATGGYGRAYFSCTSAHTCTGDGNAMVTRAGLPLQDLEFVQFHPTGIYGAGCLITEGARGEGGILLNSEGERYMERYAPTAKDLASRDVVSRSSTIEIREGRGCGPLKDHVLLDLSHLSKDILHERLPGISETAAIFAGVDVTKEPIPVLPTVHYNMGGIPTNYLGEVVTKKDGNPDHVIPGLMAAGEAACVSVHGANRLGANSLLDIVVFGRACALRTAQLVKPGETQKPLAANAGEESIAMLDKLRYAKGSVPVADLRLAMQRTMQNNCAVFRTGEVLDEGVKKIDDINAQMGDIKTTDRSLIWNTDLVEAIELTNLMTQAVQTMHSAAARKESRGAHAREDYP----------------------VGEEAAALRHMLKISYPLANGQVVDWEDIDHVWNYTFNERLHVDPKECKILLTEPPLNPTKNREQMIQRMFEKYQFQGLYIAIQAYLTLYAQGLLTGVVVDSGDGVTHIVPVYEGFSLPHFTARINIAGRDVTQHLINLLLLRGYAFNRTADFETVRQIKEKLCYVGYDLKLENQLALDTTVLVAKYKLPDGRVIKLGQERYLAPECLFNPSLLGKDEPGVSDVLFKVINNSDVDIRQAFYDHIVLSGGTTMYPGLPSR---------------------------------------------------------------------------------------------------------------------------------------------------------MFGYARDHEPCVIFMDEIDAIGGRRFSQGE--------------------------------------------------------------------------------------------------------------------------------------------------------------------------------------------------------------------------------------------------------------------------------------------------MIQTGISTLDVMNSIARGQKIPIFSAAGLPHNKLAAQICRQAGLVKQNLPHKNLQDDSEENFSIVFAAMGVNMETARFFTHDFQEDGSMERVTLFLNLANDPTIERIVTPRIALTTAEYLAYTCERHVLVLLTDMSSYAEALREVSAAREEVPGRRGFPGYMYTDLATIYERAGRVEGRNGSITQIPILTMPNDDITHPIPDLTGYITEGQIYVDRQLHNRQIYPPINVLPSLSRLMKSAIGEGMTREDHSPVSNQLYANYAIYKDVQAMKAVVGEEALSDEDKLYLEFGDKYENKFVSQGYSEARDIFHSLDLAWALLRTFPRDMLTKIPKAILD------------------------------------------------------------------------------SAAEHPEWTTILPYITGNVGLVFSNEPDLQKIRDLCLESKVPAAAKAGTRAPADVIVPKGITPLEPTKTSFLQALNIASKINKGTIEILQDVPLIKKGEKVGSSEATLLQMLDIKPFQYGLQMVAVYDNGTVFDAEVLDITNDVILSKFVIGIGNVASLSLGLSFPTAAAFPHVVLNGFKNLLAIALETEYSFPQAEAFKDAAANPVAAVVVESSSAPTGSSSAPEPVVEEKEEEEDEGLGFDLFG-----------------------XXXXEATQCDASVIYVPPPFAAAAIHEAIDAGIPLVVCITEGIPQRDMVQVKRRLLSQNTTRLIGPNCPGIIKPGECKIGIMPGHIHRPGKIGIVSRSGTLTYEAVGQTTAVGLGQSVCIGIGGDPFNGTNFIDCLELFVNDPQTEGIILIGEIGGSAEEEAAAYLKKVGNKKPVVGFIAGVTAPPGRRM-------------------------------------------------MIIDSIAPSIYGHKDIKTAIALALFGGKAKVGAQRHKIRGDINLLLLGDPGTAKSQFLKYIEKTAYRAIYTTGRGASAVGLTASVHRDPVTREWTLEGGALVLADRGICMIDEFDKMNDQDRTSIHEAMEQQSISISKAGIVTSLQARCTVVAAANPIRGRYDSSLPFIKNVDLTEAILSRFDILCIVRDMIDPDEDGRLGEFVVRSHVRSHPLNQEDVEQTPQKDYSPISQMKKEQFRNNFWKEWKGLLGKNSVIKNFKKVDFSLIKQHLDKNKEERKNRSKEEKKKEQEEKKALKEKYGYAIVDGHKEAIGNFTVEPPGLFLGRGQHPKAGMFKQRVKPEQITLNLGEDVDPPKCPIPGHKWGGIVHNHEVTWLATWRENINGQNKYVLFSAQSSMRGRSDRSKFETAKRLKKSIGKIRKDYTANLKN---------------------------------------------------------------------------------------------------------------YVTGTSVVAIRYKDGILLASDTLGSYGSLARYRQVSRLHALGDVLIGGSGDLSDFQNIIQDLEALRTTEYCHGDGVYLSARETWSYLSRRLYQRRNKMDPLWNQLVVAGFRDNKPFLGLVDLHGTNYEDVTIATGYGGHLARPLLRNAIDQYGPQMTKEQALQVVTDAMKVLFYRDCRTINRIQFATVTAEGVDIQPAVELETYWEFEKFVMTTEKYFHRQGAISLTNRRIIKKSKAGRYWKDIGLGYKTPKTAIEGTYVDEKCPFTGNVNIRGSIFKGVVISTKMTRTIVIRRDYLHYVRKYNRYEKRHSNIPAHCSPAFKVKEGDVVTIGQCRMAPIDGVIQVRGDITKRTTAEQIIGLFEGELADVVVSDGAPDVTGMHDIDEYVQSQLILAALNITTHLLRPGGTFVAKIFRGRDTTLLYNQFKLFFPFVTLAKPKSSRNSSIESFIVCQGYAPPPGYVPVMVDPA------------------------------------------------------------------------------------------------------------------------------------------------------------------------------------------------------------------------------------------------------------------------------------------------------------------------------------------------------------------------------------------------------------------------------------------------------------------------------------------------------------------------------MNRFDYALKELKQMQAIKDDAVATQLATAWVCLHDKAKYEEAAYIYQDIIEKYGATVSLLNGLAVAYMSMGQFEKAEKILLDALVQDNKSDLTKTNLLVVSHHLDKPHDKIKRDLSS-----TSNPWTINFKKADETFDQLAKKFRTMEGPSWPWNILLTASVFALPFLIMAFFVNSVAIFHHVTKALPITAILAVLMIWLLLGIPLTVVGX--------------RVKKGARELPFVPWYRRLPVQMLMGGFLSFSAIYVELHYIFHSVWGRGFYHLWGILFLVFIILLIVTATTTIALTYFQLSMEDYRWWWASFLT---------------LDINPSEDEDEEGANVDLDSKRRGKCVVIKTSTRQTIFLPVAGLVDCDKLKPGDLIGVNKDSYLILDTLPPEYDSRVKAMEVDERPTETYIDIGGLAEQMKELREAVVLSITHNHLFKSIGIHPPKGVLLYGPPGTGKTMMARACANETDATFLKLAGPQLVQMFIGDGAKLVRDAFALAKEKKPTIIFIDELDAVGTKRFDSETNGDREVQRTMLELLNQLDGFSPSDDVKVIAATNRIDILDPALLRSGRLDRKIEFPLPNEQARKTILDIHSRKMNVDEN-XXFEELARCTVDFNGAQLKAVTVEAGMIALRRGANILKHEDFMEGIAAVQARKKSNMGDCAPFISVGDDLYYPCGLIARSLFNDSFSFTNANGTLIPVTTDGVAWPSDIETKFNNPEASIPGVRVIPNFKDVDFVVWMRTAALPTFRKLYRVMQGPYKGDLVVHIXXXXPVTSFEGKKYIVIATTSWLGGKNPFLGYAYMVVGAVCLFLAIVFGLKHAFCGRAQGDPSYLGWNKMDRNDYYGGDCASLNLDQIWEHFKEPGKPAQNLGNSRQYNIDLIPKFLMASGKLVKILLHTDVTRYLEFKSVEGSYVLKSGKINKVPATEQEALGTNLMGMFEKKRFRDFLMFVKDYDASNPKTYHGITPETTSDKLMEKFSLSEGVIDIVGHSLALYRDETWLREPAVNTIERIMLYFDSLSNYGKSPYLYPIYGLGDLPQAFARLSAVYGGTYMLNKPVLGFTYDETGRVNGVKCDDGVARCKTVVGDPSYFQEKVEKVGNVARCIAILDHPPQNTNNAESCQLILPLNQVKR--------------------------------------------------XFYSVSPLYQPVNNSAKEGIHISKSYDATSHFETVCDDVVRLFKEITGEADVSYIYVPKKKE--------------------------------------------------------------------------------------------DARDPIGTRCDKIEEHIKKNCPHKHLVLLLNKVDLIPTWATKKWLHLLSKEYPTIAFHASLTNSFGKGSLIQLLRQFQHLHADKQQISVGFIGYPNVGKSSVINTLREKKVCSVAPIPGQTKVWQYITLFRKVFLIDCPGVVIPAQNESEEDLVYKGVLRIENLEAPEQYIAGLWKRTKKEYIDKTYDIYEYKDEVEFLEKYAAKTGKLMKKGEPDITAVSNMILNDWLRGKIPYFRAPPEEGLP-----------------------------------------------SHTKHRKGAARHRSLDFAERKGYIRGIVKEIVHDPGRGAPLAKVHFRNPYKFKVDKETFIAPEGLYTGQFIYCGSKANLAIGNVLPVSQVPEGTIICNVEEKPGDRGAISRCSGKYTTVVGHTDKGVQVKLPSGKKKIIPPSCRATIGVVAGGGRIEKPLLKAGRAYYKYKAKRNEWPKVRGVAMNPVDHPHGGGNHQHIGHPSTVRRDAPHGQKVGLIAARRTGRIRGSKKENE------------------------------------------------------------------------------------------------------------------------------------------------MPQSGTGVSVEAVDPVFQQKMLDMLKQTNRPEMVVGWYHSHPGFGCWLSGVDVNTQQSFEQLHKRAVAVVVDPIQSVKGKVVIDAFRTINPQLIVMGQEPRQTTSNIGHLQRPSMQAIIHGLNRHYYSLPITYRKNELEEKMLLNLHKTKWTEGLTLTKFDTHSHHNEKIIKEMIELAKAYDKAVQEENELTKEKLVVHKVGKLDPKKHLEQDVGELMSTNITQCLGTMLDTVIF----------------------------------------------------------------------------------------------------------------------------------------------------------------------------------------------------------------------------------------------------------------------------------------------------------------------------------------------------------------------------------------------------------------------------------------MEEKRVVPAEIDAQDKLKGEKDESLRKYLIX--------------------------------------------NVKKNPLVIKEKAEYKFRVTFRVQHNIVLGLKLVNTVFSKIKEVKDTQMFGSYPPSNEYKAYEFPTDGWHEAPSGIAMRGEYKARMTFTDDDDKEHLTFDYVIKIAKDWKD------------------------------------------------------------------------------------------------------------------------------------------------------------------------------------------------------------------------------------------------------------------------------------------------------------------------------------------------------------------------------------------------------------------------------------------------------------------------------------------------------------------------------------------------------------------------------------------------------------------------------------------------------------------------------------------------------------------------------------------------------------------------------------------------------------------------------SGLVLQKAGHTWLGLDISEHMLVTGKKSGEQEGDLMRHDMGTGLGFRSGIFDGVISISALQWLCNADSTVANPVQRINRFFNSLYACMVRGARAVFQFYPENSYQIELLTSAALRSGFT----------------------------------MTSEMDQKTETFFQNNSYFGLPKEQVVFFQQGVIPAVTPEGKIILESKGSISLSPNGNGELWRALRDQHILPKWEKSGIKWIWSYCVDNILVKIADPLFLGFCIQNNLDLGSKVVPKLFPEERVGVLALRNDRYTVLEYSEIDEENRFARNPDGDLKYNASHLVINVFSLDFIKDSCSHP--MEEMNYGPNGALVYCMEYLVSNMDWLKEELGHYEDDYLIFDLPGQIELYSHIPVMNKVVNLLKDLGFNLCCVYLLDAHFMSDNNKFLSGTLQALSAMIHLETPHVNVITKMDLLPPGSDESEFFEKMIPFVFSQWLQEVFDVPMVIQLTDDEKFFFKDLSLEQCQRLALENAKDIIACGFDLRKTFIFRDTDFIQPMYTNIAKILRCLTVNQVKNIFGLDLSANSGKFFYPAVQAAPSFSSSFPHIFGADSHYPCLIPCGIDQDPFFRMTRDLAPRLNLPKPVVIHSKFFPALQGSATKMSSSVANAGESTIFMTDDEEMVAFKVMSYAFSGGRATVKEHREKGGDLVVDVPYQYLKVFEFDEERLRWIGEEFGSGRMLSVEIKRVLVEVLVRFISGHKERRRSVDDG----------------------------------------------------------------------------------------------------------------------------------------------------------------------MKVAVSYFRSGYKPEDYPTDVEWKARLTIERSNSLKCPNINYHLVGTKKMQQVLAGPGVLEQFLSPEKCQKLRQCFTGLYSLDPTDNPQEIVAKVLSNPDAYVMKPQREGGGNLLHGPAMVQALKTMSAEEMSAYIIMDKIVPPAKDTWVILKSGQLALMDAISEIGTYGVYLFTGHKGAIYDLEFSPFNDSLLATVSEDCYGKIWKIPEGGFDGSIDKEVQNLKGHQRKVGYVAWNPTAENVLATGGTDFAVKIWDVTTGDEKVSFAGHGGIINSINWSYDGSTLVSFAKDKKVRVFDPRNPGTALEGNGHAGVKGGRALWLGKHDKIFTVGFGTTSERQYFIYDPKNLSTPLLGPVNIDNSAGVLMPFYDEDSDLLFLAGKGD------------------------------------------------------------------------------------------------------------------------------------------------------------------MIDEHMGIVASTTGSNYYVRILSTIDRELLKPVSSIALHRHSNSLVDVLPPESDSSIQILQADEKPDVSYNDVGGLDMQKQEIREAVELPLTHPDLYSQIGIDPPSGVLLYGAPGTGKTMLAKAVAHHTKAAFIRVVGSEFVQKYLGEGPRMVRDVFRLARENAPAIVFIDEIDAIATKRFDAQTGADREVQRILLELLNQMDGFEQHTTIKVIMATNRADTLDPALLRPGRLDRKIEFPVPDRRQKRLIFQVVTSKMNLSEEVDLEDYVSRPDKISGADIAAICQEAGMLAVRKNRYVILPKDFERAYKTQVKTKTDDFSFYK---------------------------------------------------------------------------------------------------------------------------------------------------------------------------------------------------------------------------------------------------------------------------------------VYQSVLRLPYIDEFLETVKNSFTAKYGDNLRVGKTYSYEKEFDNLLREVQVNSSKEKELKKPASFKDSLKKEKLEQKGIVVQEKKTKEKNGTESASEPAPGTKRPKEKTKWDDNPDGLKNFNFSDATEKLGIGEKVRIDEFSEKSGLLSFFTNIINKELTEKDLAPVLKQFSDHLISKNVAKDIAEGLCASVSQSLVGKQLNTFSRVSQTVKEAMEAALTRILTPKRTIDVLRDARASSRKKVPYVIVFVGVNGVGKSTSLSKVCSWLLQNNLSVMMAACDTFRAGAIEQLEVHAKNLGVNVFHQGYGKDPAGVAAAAIAHAKRAGIDVVLIDTAGRMQDNKPLMTAL------------------------------------------------------------------------------------------MHTAELGTLPLVRTAAALVQQLSYQNKEQLLAAMIIGGWDPINGGSVWEVTLGGSRVQLPWSISGSGSSYIYGFCDTNFRQGMTKEQGLQFVR----------------------------------------------------------------------------------------------------------------------------------------------------------------------------------------------------------------------------------------------------------------------------------------------------------------------------------------------------------------------------------------------------MGRQPTNTRIGEKKISTVRMRGGHLKYRALRLDHGNFTWAGEAVSRKTRILKVVYNAGNNELVRTNTLVKGSIVQIDAAPFKAWYLSYYNVDPSKEDRTLRKIAVRNKTRVFENNLAEQFKTGKVYAKLTSRPGQCGRADGYVLEGEELAFYLKK-------------------------------------------------------------------------------------------------------------------------------------------------------------------------------------------------------------------------------------------------------------------------------------------------------------------------------------------------------------------------------------------------------------------------------------------------------------------------------------------------------------------------------------------------------------------------------------------------------------------------------------------------------------------------------------------------------------------------------------------------------------------------------------------------------------------------------------------XXXX---XPAWKLLLVGDGATGKTTFVKRHATGEFEKKYVATMGVEVRPLLFYTNYGPITFNVWDTAGQEKFGGLRDGYYIAGQCAIIMFDVTNRMTYKNVPTWYRDIARVCNDIPVVLCGNKVDVKDRKVKAKALSFHRKKNLQYYDISARSNYNFEKPFVYLARRLVGTRDLVLVEEPALTPPEVVMDPATVSLLEKEQLEAQLTDLPED-------------------ANKSGKVVFLGLDNAGKTTLLHLLRDDRVAQHMPTQKPTMEELTVGNIKFRTYDLGGHEIARRLWRDYYADVSAVVFMVDAAAKERFEESKEELNDLLAGDDLKNIPFLVLANKIDIPGSASEDEVRAAFGLLHTYG------------------------------MPRVSDGRPSYLVINADEGEPGTCKDREILRTEPHKLVEGCLVAGFAMRAQAAYIYVRGEFYRETEVLQQAIDEAYEAGLIGPNACNSGYNFDIYIHRGMGAYICGEETSLIESLEGKPGKPRLKPPFPAGIGVFGCPTTVTNVETIAVAPTILRRGGNWFASFGRPKNSGTKLFCISGHVNTPCTVEEEMSIPLKELIERHCGGVIGGWDNLLAIVPGGSSVPLLPKSTCETVLMDFDALKDVKSGLGTAAVIVMNKSVDVIKAIERFSEFYAHESCGQCTPCREGAPWLYNVMKRMVKGDAKPDEIDMLEQLTRQIE------------------------------------------------------------------------------------------------------------------------------------------MFAPTKVYRRWHRKVNVGQRRYAVCSALAATAIPSLVVSRGHKIDNINEVPLVVADSQITNLTKTKDAVALLKSLHAYADVEKSISTRRLRAGKGKARNRRHLQNLGPLIVHNVTLSSSKLIQAFRNIPGVDLANVYSLDLLQLAPGGHLGRFVVWTESAFKALNDIFGSPNKDSKLKGGF-----------------------------------------------------------------------------------------------------------MGYAANSEPNFIIPTVIASHGSNVAKAKTSGIDDLDFHIGDDALKNSKTYGINYPVRKGQVDNWTHMEQLWQHCIFKYLRCDPEDHYFCLTEPPLNPPENREFTAEVMFETFNVPGLYIAVQAVLALAASWTSKQVTERTLTGTVIDSGDGVTHVIPVAEGYVIASAIKSMPLAGRTVTQFIQNLLRERGEKVPAAQSLEVAKAIKEKYSYVCPDIVKEYIKYDKEPTKWFKTYSDVESVSKQPFSVDVGYERFLGPEIFFNPEIFSAEYLTPLPDAVDSCIQSSPIDCRRGLYKNIVLSGGSTMFKDFARRLQRDIKKHVDDHKLANVEVKVISHGMQRYAVWFGGSMLASTPEFYKVCHTKQQYDEVGASICRYNAVFGAVG-----------------------------------------------------------------------------------------------------------------------------------------------------------------------------------------------------------------------------------------------------------------------------------------------------------------------------------------------------------------------------------------------------------------------------------------------------------------------------------------------------------------------------------------------------------MKRAEELKEVLGRGEDTKHDSSAXXXXEDDDEKDGESAKIRKALSGVVLAEKPNVRWDDIAGLLSAKQALQEAVIMPNKFPHMFKGKRKAWTGILLYGPPGTGKTYLAKAVATEAQSSFFAVSSSDLVSKWLGESEKQVKELFILGREQRPAIIFVDEIDSLCSARSDQESESARRIKTEFLVQMNGIGKDMQGLLVLAATNMPWSLDPAIRRRFEKRIYIPLPEEGARSTMFKIHLGDTPTNLSTEDFQELARLTEGYSGSDIAVVVREALMQPVRIV-------------------------------------------------------------------------------------------------------------------------------------------------------------------------------------------------------------------------------------------------------------------------------------------------------------------------------------------------------------------------------------------------------------------------------------------------------------------------------------------------------------------------------------------------------------------------------------------------------------------------------------------------------------------------------------------------------------------------------------------------------------------------------------------------------------------------------------------------------------------------------------------------------------RFLLRVRAWEYRQLPRVYRVNRPLRTEKAHRLGYKAKQGFVVYRVAVRRGGRKRPNSKGIVYGKPKNQGINKQKATRNLRAVAEERVGRKCGNLRVLNSYWVNQDLTFKYYEVILVDPQHGAIRKDPRMQWITKPTQKHRELRGLTSAGRKHRGFRKSGHR----------XWKSRNTLKLLRYR-----------------------------------------------------------------------------------------------------------------------------------------------------------------------------------------------------------------------------------MNKFNYDLGRRCLIAEGWIPAKETDQVMARIRQANERSGSLVPPVMNPIQMKDVPPTYFKTNKYTSAFQGMVDSYGIARYQEINPAVFTMITFPYEFGIMFGDLGHGFLLLLFAIALIYKERDWEGKKINEMIEMFYGGRYLIFLMALFAIYQGILYNEFFSLPMNLGSAWTLDKTTNSTFYRHNPDPSGTYVFGVDPVWKGSTNELLYYNSVKMKMSVIIGIIQMSLGIVLHLMNALHFGHMYDVFYEFLPRLVFLWSIFGYLCFMIIFKWCQDYVGIDIYNKEVVAWNAYYNSTDPSKVKTNLAPVLLNELIFMALELRNRLYPNQLYIQFVLLGLAGICVPLMFCGKPCSQWR--------------------------------------------------------------------------------------------------------------------------------------------------------------------------------------------------------------------------------------------------------------MFNSELWKVSGHWEHYRDGMFLFDVEEQEFALKPMNCPGHCLMFKTKGKRPYKELPLRFADFGVLHRNELSGALTGLTRVRRFCQDDAHIFCREDQIASEIAGCFDFLKRVYNETFGWYFTLELSTRPEKKFIGDLDVWNRAEATLANCLDTFVGKGKWKVNPGDGAFYGPKIDIHVFDALKREHQCATIQLDFNLPKNFELSYINEEGAECRPVMIHRAVLGSIERFMAILVENTAGKWPFWLSPRPAIICSLLPDQNSYAEEVAARLNALGFEVELDLSDHTVQKKVAVAQAAHYNYILVVGAKEAASNSVNIRLNNEQR----------------------------------------------------------------------------------------------------------------------------------------------------------------------------------------------------------------------------------------------------------------------------------------------------------------------------------------------------------------------------EDFINIVLSRTQRKTPTVVHPAYAISRIRKFYMRKVKYTQQTITEKLSAIINDFPLLDDIHPFYADLMNVLYDKDHYKLALGQVHMARRLVEGICKDYVRLLKFGDSLYRCKQLKRAGLGRMVKVLKKNVSSFAYLEEVRQHLARLPAIDPNTRTLLICGYPNVGKSSFLNKITRADVDVQPYAFTTKSLFVGHTDYKFLRWQVIDTPGILDHPLDQRNTIEMQSITALAHLRAVILYFIDISEKCGYTISQQVALCESIKPLFGNKPVAIVMTKTDIIKPEELRDEDQALIKGLV-------------------------------------------------------------------------------------------------------------------------------------------------------------------------------------------------------------------------------------------------------------------------------------------------------------------MKHIDRLEREKQKEITKKMRPTLVTMLSKEPEIQYVALRNINLILQKRPNLLANVTQSFFCNYSDPLYVKMEKLEIMIMLISEKNIDQVLVELKEYCNRSDVEFVRKSVRAIGRAAVKLPKSSEKCVQVLLELIKTTKHRYVIQESVVVIKDVLRRYGHEYDHVIETLLDEGLVEQLDEPEAKASIVWIIGEFSEKINNITNVIQGFLNGFKEESPNVQLQLLTTVVKLFLKDPESSQQMVTNTLEVGMNEIDNPDTRDRAYLYWRLLTIHPSAAKSVVSSLRPLMSDDSDNLEPSI-----------------------------------------------------------------------------------------------------------------------------------------------------------------------------------------------------------------------------------------------------------------------------------------------------------------------------------------------------------------------------------------------------------RTKYQIQIPLPAKIDPSVTLMTVEEKPDVTYEQIGGVSDQLEQLREVVEIPLLQPERFSNLGIDPPKGVLLYGPPGTGKTLTARAVANRTDACFIRVIGSELVQKYVGEGARMVRELFQMARTKKACIIFFDEVDAIGGRRFDDGAGGENEVQRTMLEILNQLDGFDARGNIKVLMATNRPDTLDPALTRPGRLDRKIEFGLPDLEGRTNIFKIHAQSMNVAPGIRYELLSRLCPNATGADIRSVCTEAGMFAIRARRKTVLERDFLDAVNKVIKGY------------------------------------------------------------------------------------------------------------------------------------------------------------------------------------------------------------------------------------------------------------------------------------------------------------------------------------------------------------------------------------------------------------------------------------------------------------------------------------------------MRLVYAHFPIITKIDNDDTSLELTNFLGTKIVKTVKMADGVKITRSESVKDQLELKGNDLEKVSQSAASVFSAARVRGKDIRKFLDGIYVSQKGLIKDFKEMLVLYETPAGYALFKVHDEGKLSQPENLYKHFEKIEDAKKLVSLQDFHKFADTAEALSATTALIEGNLDQSLDRFLQKSVLDNRFNVLAVADKKLGTAIKEKFPSLDCTSDPSVMELFRCIRFQLNDLLSAEGKGDVQLNTMSLSLAHSLGRYKLKFSPDKIDVMLVQAISLLDDLDKEINVYSMRVKEWYGWHFPELTRIISDNLTYAKIVQLVGTRPNFERAPLETILETHTATLVRKAASVSMGTEITEEDVSHIKDLCNQVIEIFNYRDELNDYIRNRMKAIAPNLMVLVGELVGARLIAHAGSLMNLAKHPASTVQILGAEKALFRALKTKKSTPKYGLIYHASLVNQATPKNKGKLSRILANKAALSVRVDALGSEENLQIGQKSLEKVTARLQEIEGQKLTPLTPQQQKPFVRSVNTAPRYNSNNNEVKFDYKRKRTQSQGEDN-------------------------------------------------------------------------------------------------------------------------------------------------------------------------------------------------------------------------------------------------------------------------------------------------------------------------------------------------------------------------------------------------------------------------------------------------------------------------------------------------------------------------------------------------------------------------------------------------------------------------------------------------------------------------------------------------------------------------------------------------------------------------------------------------------------------------------------------------------------------------------------------------LGRGFKEQIYDVYRYLPPLTQVILVSATLPREVLEMTRKFMNNPIRILVKRDELTLEGIKQFFIAVEEEDWKFDTLCDLYDTLTITQAVIFCNTRRKVDWLKEQMTAANFAVVAMHGEMPQEERDEMMKKFRNVEFRVLITTDIWARGLDVSQVSLVINYDLPNNRELYIHRIGRAGRFGRKGVAINFVKNDDVGILRDIEQFYSTQIDEMPMSVADLIMGIVEKIKEIEAEIAKTQKNKATEHHLGGLKAKLAKLRSQLLEPKGAGGPGEGFDVKKFGDARVALIGFPSVGKSTLLSTITETESEQASYEFTTLTCIPGIINYKDTKIQLLDLXXXXEGAAHGKGRGRQVIAVAKSADLILMVLDA--------------------------------------------------LGPDPGKEVYNVLHEYKIHNCEVLFREDCNIDQFIDVIEGNRKYVRCLYVYNKVDMCSIEHVDSLARRPNAVVISCNLSLGL----------------------------------------------------------------------------------------------------------------------------LNNDNLVAAINDVLKYSKETKVRKFTETVELQIGLKNYDPAREKRFAGSVVVPHKTKTAIKVMVIGDQQHVDECTALGIEVIDAEGLKKFKKDKKLVKKWAKGYDAFLASDSLIRQIPRLLGPQLNKMGKFPSPLGHDVPVNIKIEELNRTVKFQMKKVLCLGVAVGTVELDQAALHQNLVLSINTLISLLKKGWQNVASLHIKSSMGPVHRIY-------------------------------------------KLQLQGTSYGADFLANEPSPLYTTTIQDQATQVLIKQFNFIRQNSVQPLTKFLDYITYGYMIDNVVLLITGAMHERNVKELVSKCHPLGYFDAMEVVAVEYSDVKELYDSVLVDTPLAPYLQGCLDGPEADLGEKEMEVVRNTLYKAYLEDFDRFCTEQLGGITGEIMHSLLQFEADRRSINITINSFGTDLQKEDRQNLYPNLGLLAPEGTERLAKADELEDVVKIVMEYGKDYSKYMSEIKLFDKWSYDGVVVDDQTLRDYIALPHHTEKAIYAQYLPHTAGRYNVKRFRKAQCPIVERLTNSLMMHGRNNGKKLMAVRIVKHAFEIIHLIKGENPIQVFVKAIQNSGPREDSTRVGSAGAVRRQAVDVSPLRRVNQAIYLLTT------------------------------------------------MPVAAREASIYTGITLAEYFRDQGMNVAMMADSTSRWAEALREISGRLAEMPADGGYPAYLGARLASFYERAGKVVCLGNPSRNGSVTIVGAVSPPGGDFSEPVTSATLSIVQVFWRLEKKLAQRKHFPSVHWLLSYSKYMGALESYYEQVDPEFSSIRKKIKLILQAEDDLTEIVQLVGKDSLNETDKVTLDIAQLLKNDFLQQNGFSSYDKFCPFWKTVWMMRNFCTYYDLANQALEQAPADQKLTWASIKSQTEDAYKKLALQKF---------------------------------MARYDRAITVFSPDGHLFQVEYALEAVNKGTTAIGVRGKEIIVLGVEKKSAAKLQDPRTIKKIVTLDDNICMAFAGLTADGRVLTNRARIECQTYKLTLEDSASVEYMARWIG------------------------------------------------------------EKRYPGLRKIKDEDTPEEEVVTDKMDMADFDDDATIKLTIRALLEVVESPKNIEIAFLKRNQPLTFMDKDQIAKIVESIEGEKKKDE----------------------------------------------------------------------------------------------------------------------------------------------------------------------------------------------------------------------------------------------------------------------------------------------------------------------------------------------------------------------------------------------------------------------------------------------------------------------------------------------------------------------------------------------------------------------------------------------------------------------------------------------------------------------------------------------------------------------------------------------------------------------------------------------------DTSIAFTGADYVLFITDKSQARSILKMKGDLDKTFTIDNTKVFALSGDAGDRENFAHYIQKNIHLYHHRTGLRLSTRAAAHFARGEMAKAIRESMYQANVLIGGVDEEGASLYYLDYLGSLHQMPFAVQGYASNLTLSIFDRYYKKGLSVAEGLELARLCVEQLKTRFLISQPDFVVKIVDKEGVRELPSISV--------------------------------------------------------------------------------------------------------------------------------------------------------------------------------------------------------------------------------------------------------------------------------------------------------------------------------------------
>Arp10k15
-----------------------------------------------------------------------------------------------------------------------------------------------------------------------MVKCYLSGVPVLRLGLNDRVQFSDQNKATQSTKGIDMEDVKFHQCVSLSRFDEEGIISFVPPDGEFELLSYRLSANIKPLYIVEAIVDSHAHSRVEYLVKVRSQYKPRSVANNVKIVIPVPPDADSPRFRASIGSVQYSPGQNCIIWTIRQFSGEKEFLMRAHFGLPS-------XTMPPISVEFEIPYFTV-------------------------------------MPHHGILMDNVRMDISKMMKAKSDSVKSLTAGIEYLFKKNGVQYEKAHGTIVSKNKVEVSRADGTKDVIEAKNIIIATGSEPVSLPGLTIDEETIISSTGALSLKQVPKHLVLIGGGVIGLEMGSVWQRLGAQVTCVEFMPDIAAGADKEIAKTFQKSLQKQGIKFIMESKVLGAKKEGLVYKVEVESVKSQAKQILEGDVILVAVGRRPYTKNLGLETVGVKQNPRGFIEVDHHRRTNVPGIWAIGDVVPGAMLAHKAEEEGIAVVEDIASSSTTGALVGHVNYDTIPSVIYTSPEVAWIGKTEEQLKAAGIKYNVGKFPFAANSRAKTNDETEGFVKFLADAETDRVLGCHMIGPNVGELIAEVG------------------------------------------------------------------------------------RSLKSRSFVVEKFCWNHYYWYLTNEGIQYLRDYLHIPDTIIPATLK--------------------------------------------------------------------------------------------------------------------------------------------------------------------------------------------------------------------------------------------------------------------------------------------------------------------------------------------------------------------------MDKLVYNGQSTTISNDGATVIKLLDIAHPAAKTLVDIAKSQDEEVGDGTTSVVVLAGEFLSAAKGFIEEGIHPQVIIRSYRLACSLAKEKIRSLAVNVLPKE------QKCAATALNSKLIGTHSAFFSEMVVNAVSKLENDRHLPLDAIGVKKEPGGTLTDTIFVEGVAFKKTFSYAGFEQQPKKFKNPKILLLNVELELKAEKENAELKVKDPSEYQAFVDAEWNIIYEKLRKCVESGAQVILSRLAIGDLATQYFADRGLFSAGRVPGDDLSRVSKATGAKVQTTTNGLTPDVLGTCGEFEEKQVGSERYNFFTLCPQTKTATVILRGGGEHFIDEAERSLHDSIMVVRRVMKHPEVVAGGGAIDMEISKYLNQYSRTVPGKX-----------------------------------------DSGKWFGVDLVNDDIFDAYANYVWEPALVKLNCIEAATEAACVILSVDETVKNPKSDGKIPDDEMPGFGRKF----------------------------------------------------------------------------------------------------------------------------------------------------------------------------------------------------------------------------------------------------------------------------------------------------------------------------------------------------------------------------------------------------------------------------------------------------------------------------------------------------------------------------------------------------------------------------------------------------------------------------------------------------------------------------------------------------------------------------------------------------------------------------------------------------------------------------------------------------------------------------------------------------------------------------------------------------------------------------------------------------------------------------------------------------------------------------------------------------------------------------------------------------------------------------------------------------MKRQLAFMLASHGHYHLIEECQDEDLQELMGNVRRSRYFQILAKDLDILEPKLPEDIYKNLTENVKAQRAKQDSARQNLASTFVNAFVNAGFVKDKLMNAGDVDWLGRNREHGRLSTVASVGLICLWDTEEGPNEVVKYNTLEEDNLKAGLALGHGIVNCNVRTAFDIGFSVISEHLSHKSQLVKQCAALGLGLAYAGSSHEQSCEALLPIYEDAAMELLGHVALALGMIKVGTCDPVIAELFLMTLMDRGEAGLKSTFTRYLCLGLGLLYLGKQEAAEVTLETLKTIPGVWGKYACLTVETCAYCGTGNVLKIQSLLAVCGEHLEEADNGHQAVAVLGIALIALREEIGRDMVVRSFDHLLQYGEVNIRRAVPLALGILSICNPDLSIMDTLSKFSHDNDAETAMGAIFGLGLIGAGTNNSRIAQLLRGLATYHAKDPNLLFVVRISQGILHMGKGTMSINPYHSNGLLMRPAAMAGLLATIHSCFDFKNIILLKSHYFLYTLVLAMFPRMLMTFNENMEPLSVAVRVGQAVDVIGKAGNPKAITGFQTHNTPVLLGVGDRAELATDEYISVSPILEGCVILKPNPDFKKTKKQ-------MALLPLKTAVKGPAPPGNPDEPDILDEVIETWRANILFRNFEVKGPADLVLIYFTVYLSQCLNKIRNKSQEEAKKICFALSLENFKLPGEAGFPLGGMVSAPANRADAG------------------------------------------------------------------------------------------------------------------------------------------------------------------------------------------------------------------------------------------------------------------------------------------------------------------------------------------------------------------------------------------------------------------------------------------------------------------------------------------------------------------------------------------------------------------------------------------------------------------------------------------------------------------------------------------------------------------------------------------------------------------------------------------------------------------------------------------------------------------------------------------------------------------------------------------------------------------------------------------------------------------------------------------------------------------------------------------------------------------------------------------------------------------------------------------------------------------------------------------------METVKAKRSVQTYGRKKTAVAVSHVTDGEGLIKVNGSPLKLVEPVPLRLKVYEPILLLGKDTFANVNIRIRVKGGGYTAQVYAIRQAIARGILAWNQKC---------------------------------------------------------------------------------------------------------------------------------------------------------------------------------------------------------------------------------------------------------------------------------------------------------------------------------------------------------------------------------------------MPVSDPKVKLYSKGTILGYRRALRVQYPQWSLVRIDGVRQRTDTSFYLGKRVAWVYRGKKKNPKTGSTIRVIWGKVARPHGNNGVVRCRFRRNLPPTSFGTNVRVMMYPSSI---------------------------------------------------------------------------------------------------------------------------------------------------------------------------------------------------------------------------------------------------------------------------------------------------------------------------------------------------------------------------------------------------------------------------------------------------------------------------------------------MKTYSLGPNGGILTSLNLFATRFDQVMKFVEKRAPQLQYIFLDTPGQIEVFNWSASGTIITDSFATIYPTVYVYVVDTPRSLNPQTFMSNMLYATSLFYKTKLPIILVFTKTDIVKHDFAVEWMTKHEAFEEASKVNDTYMGTFTQSMSLVMGEFYENFTCVGVSSMTGEGMDKLFEALQKAALEYEKGYKVELEERKAELIKQEEKRQKEQIEKFKKEMHIEVNTMPSPQVTDTVVEPYNATLSIHQLIENADCVFCIDNEALFNICKKTLKIPHPDFDHLNHLISNVMSGITCSLRFPGQLNADLRKLAVNLVPFHRLHFFLVGSAPIYAKENQIYTANTVAELASQMFDSRNMMSAVDPKKGKYLTASAVFRGKVPTREVDQQMANMQTKYAPQFVEWIPNNINSSVCDIAPEGMAMSSTIIANSTSIKALFKRFSTQFH----------------------------------------MLKTLLFALLALASAHVYFREDFSNADWQSRWVVSDWKQDSGEAGKWDLSAGKYFTDETKERGLRTTQDARFYDISAAHEEFSNKDKNLYIQFSVKHEQNIDCGGGYVKLVPADALTDQKNFQGGASETKYNVMFGPDVCGYTKKVHFILNHKGTNHLIKEEIPFDNDEFTHVYTGALFPDNTFKVWVDGVEKKSGSIPDNWDLLPPKKINDPAQSKPADWAAQQPILDHYDQSPAGYDDIPEEIADPDAKKPEDWDDDLDGDWEAPKVPNPDYKGPWSPRKIDNPLYKGPWIHPQIDNPDYKYDAELYQYSSFKYVGIDIWQVKSGSIFSHFLLTDDWETAKAEIDAIGVIRENEKKLKEVADKAAAEEEKEDLMASQEGKIGTYKEFTQKMLPYIADMGYNCVQLMAIMEHTYYASFGYQVTNFFASSSRYGTPNELKELIDTAHALGITVLLDVIHSHASKNSEDGLNYFDGTDKGYFKGSHPIWDSRLFNYESWEVLRFLLSNLRFWIDEYHFDGFRFDGITAMLLNNRAVGDIPQDYEGYFGAAIDPDALRYLTMANFILHEFYPDIITVAEDATGFATLCRPCDEGGVGFDYRLALGMPDKWKKQMLIKDEDWDMGSITFELSNRRWKEATVSYVESHDQALVGDKTIAFWLMDKEMYTGMSVLQPMNHIVDRGIQLHKMIRLVTFGLGGEGYLTFMGNEFGHPEWIDFPREGNGWSFHYCRRQWNLKEDTLLRYHHLLNFEKEMLHLEKKWQWLRKW----------------------------------------------------------------------------------------------------------------------------------------------------------------------------RLTVRTFGIRRNEEISVFATVRGQKAREILETALKVKEFELRENNFSDTGCFGFGIEEHIDLGIKYDPQVGIYGMDIFVQLTRPGYNISKRKHKRGTIGRHHKVAKEDAIKWFQDEFDGVVLE-----------------------------------------------------------------------------------------------------------------------------------------------------------------------------------------------------------------------------------------------------------------------------------------------------------MEDTEIEKDLSASEVVEKYKAAAELANSVMLELLEFIQPGQNVVDVCTHGDRLIMEGSAKKFLKLKTNKGIAWPTCISVNNCAGHFSPLPDDPAVILKEGDVVKIDLGVHFDGYISQCAHTIVLGHNPETPITGKVADAICAAYFIGECVQRLLRPGKTNNEITQIIQKICETFHVSPV------------------------------------------------------------------------------------------------------------------------------------------------------------------------------------ENQEQPQVAAAGESASGPIPISKLEGNGISAGDIKKLKDAGYNTVESIAFATKRQLGAVRNISETKAEKLINEAAKLVPMGFTTATDFHTQRSDIIQVSTGSSELDKILDGGIETGSITELFGEFRTGKTQLCHQLCVTCQLPFDQGGGEGKALYIDTEGTFRPERCLAIAERYELNGEDVLDNIAYARAYNSDHQTQLLTQAAQMMSETRFALLIVDSATALYR--------------------------------------------------------------------------------------------------------MSLEKRIAEFMGVPEAVIFSSEFQTIASVIPAFAKPGDVLICDKGASFGIQTGAQLSRANVKWYEHHNIGELKRVLERLTDVFQREKNRVFVVAESISSHHGDLLPLQEILALKKQFPFRIILDESFSIGVLGKTGRGITEHLGIPSTSVEIITASIGNALGSIGGFACGLASMGSHMRLNCSGYVFSCSIPPYLAAAAIKSIDLLESSEEVNILQNNIKNFHKTITSNRSFSNYFTSPSSEFSALVHLRIKEGTEEEISDGLFKRGIVLPRTKYSKREVFPVEHGLKVSITSEHTQEDINTLINELV-----------------------------------------------------------------------------------------------------------------------------------------------------------------------------------------------------------------------------------------------------------MVLTQAQKMAEQAAGGAVFDVVLTVPVYYTQRERTALVDAAHIAGLNVLSLINEGTAFALKYAIDNSFGKVDDPADEVEQFVLFYDHGESSLQLAVVGITRTVGKKNATVPVVRVVAHLWDEELGSREFDRRLGAKVAVEVKERYGVDLGLKEYGRAYYKLISELKKSREVLSANKEVAYMVEGMTPDIDFSG-----------------------------------------------------------------------------------------------------------------------------------------------------------------------------------------------------------------------------------------------------------------------------------------------------------------------------------------------------------------------------------------------------------------------------------------------------------------------------------------------------------------------------------------------------------------------------------------------------------------------------------------------------------------------------------------------------------------------------------------------QVSDVVVQPYNSILTLKRLINNADSVVILDNAFLQKTAMEQLHMSNPSYTEINDLISTVMAAATSTFRFPESTNTDMMSLIDTLIPSPKLHFLISSYHPFSLFSAKSQQQSQSSVMDVMTRLLQPKNMLVSTPIDKGVYIGIKKILFGDFDPLLIRKSMQRIRQKEMCSFIPWGPARFEVTRASRGFYSLSNKRVEGLMIANHTSIRYLLVQCGRNYDKLRNVGAFRNFGNMFSDSLDEFDDGDLKEFDPNSKKPRRGNKKVDDEEYVDIPLPSTAGLAPKSWVEDDKNTGQERDYTYAELLKRIYDLLNIKGDTERVGIDPPEVGRIGSRKIGWTNFAANCNQISRKTKHVQAFVLTELGTDGSIGADGKLVIRGRYGSKQLENLLRKYILEYVMCKSCKQVNTELQKENRLTFVVCNSCGSRTSVQSIRGGYQVQKKRVATMSAFVRAASIALREHPVVNAVIDGEHVIYRDYHDISVAVSTPTGLVVPVLRNVEKMSFADIEKAINDYAIKARDNKIAVEDMAGGTFTISNGGVYGSLFGTPIINPPQSAILGMHAINKRAHVVKDEIKIRPIMFVALTYDHRLIDGRDAVLFLKKIKSCIEEPDSMLLDVMAGGAADCSFWERHLGRECRMWELRNKERISVASASKLLANITYGYKNYGLSMGTMIAGWDKTGPNLFYVDDDGTRLKGERFSVGSGSTYAYGVLDRGYRYDMSVEEAIELGMVTASHNPKDDNGYKVYGTNGAQIVSPVDKGIAQCILENLKPWDLPSDVLLNNPLRKDPTERIFAKYFSDIKAWSFCSGLNRERQLKITYTAMHGVGAKSSALAFESFNLCPYFPVKEQHTPDPEFPTVTFPNPEEGKGALKLAMETADRVGSPVIVANDPDADRLAAAEKVNGEWKIFSGDEIGIILGYWIYKNYRKQHPDVDVGNL---------------------------------------------------------------------------------------------------------------------------------------------------------------------------------------------------------------------------------------------------------------------------------------------------------------------------------------------------------------------------------------------------------------------------------------------MRPDETNVFVKRSACHALYNALDFCKVNFTRENERNVIMSVVIEAACNPDEDIKLSALAILVEIASLHYDKLASHIQHIFRITVEAIKDIKHENIAKQAIEFWCTICEEELEILSEIEEAKESKTVPSRVCQFYAKGAAQYIIPLMTHLLPKEETDDDPNDWTLSMAGATCLGLMAQTCGDDVIPFVMPFIEANLSSKEWKQREAAISAFGQILDGPKGIGPLVAQGLPFILAHTRDQKTAVKDSATFVVGKILKLHPNSVKSQLEPLLGAMVQLLSDKPRVASNAAWAIHNLAYSFREDEGNPLNRYFTEVVHNLLVTSERQDADEENLRSVAYQALNVVLVSAPRGMKRSASQKDSAGLFAKSPLVKETTKKLIVVLESATLEVVAIKKGYELLTGDEHMHLMKKLKKDPADVRPDICHQCLLMLFDSPLNKAGLLEVYLKTQKNVLIKINPQTRIPRTYKRFAGLMVQLLHEFKIESVAKEGNQVLLQVIKNPIFAHLPVGAPRIGTSSKGQLVKLNDFVKDLNPNGPVVFVIGSMAQGEIPMDYVEQTVSISNFPLSGAVVCSRVCQAFEDLWDIR-----------------------------------------------------------------------------------------------------------------------------------------------------------------------------------------------------------------------------------------------------------------------------------------------------------------------------MKYFPNHFYKGQLKKIFFLFPDPHFKKANHRRRIISSALLPEYAYLLAEGGKLYTVTDVHELYLWETACLDSCPLFERVQEEENQ-----------------------------------------------------------------------------------------------------------------------------------------------------------------------------------------------------------------------------------------------------------------------------------------------------------------------------------------------------------------------------------------------------------------------------------------------------------------------------------------------------------------------------------------------------------MQADQRTLHKLLESRMVSYKQTHRKTMSTTAVAQMLSNTLYYKRFFPYYTFNVLGGIDENG------------------------------------------------------------------------------------------------------------------------------------------------------------------------------------------------------------------------------------------------------------------------------------------------------------------------------------------------------------------------------------------------------------------------------------------------------------------------------------------------------------------------------------------------------------------------------------------------------------------------------------------------------------------------------------------------------MKVEKVPDSTYEMIGGCDKQIKEIKEVVELPIKHPQLFEALGIQQPKGVLLYGPPGTGKTLLARAVAHHTDCTFIRVSGSELVQKYIGEGSRLVRELFVMARTHAPSIIFIDEIDSIGSSRQSGSRGDSEVQRTMLELLNQLDGFES---------------------------------------------------------------------------------------------------------------------------------------------------------------------------------------------------------------------------------------------------------------------------------------------------------------------------------------------------------------------------------------------------------------------------------------------------------------------------------------------------------------------------------------------------------------------------------------------------------------------------MLKMILSQSGGIVITNDGNAILREVNVAHPAAKSMIDLSRSQDEEVGDGTTSVIILAGEILSMSEPWIEKKMHPRIIIGAYMRAMNDALEHLKAISKPIDYKNDAEVKVVLKSCLGTKFTNTWSDKMVDLALQAVRMITVDENGRREVDIKRYCKVEKIPGGEVLDSCVIPGVVIEKDVTHSKMRRKIVNPRIILLDCNLEFKKSQNTINHKISQAPDFEKIMKLEEEQVKQVVMDIIKWKPDVVITEKGLSDEAQHWFVKHNVTALRRVRKTINDRIAKACGATIVNRPDQIKETDVGTKCGLFEIKKIGDEYWTY--------------------------------------------------------------------------------------------------------------------------------------------------------------------------------------------------------------------------------------------------------------------------------------------------------------------------------------------MTVDRQMKRYGVPRIIFINKLDRLGADPWKALKNLKLKLGVNCAAVQIPLGLQQSHNGVVDIITRETLTFDGDNGEEVDRSEVPERLKPIVEEKRQQLIESLADVDDEIAMKFLEGEEITVPDLKAAIRRATIGRKFIPVFMGSAFKNKGVQPLLDGVIDYLPCPLDREIHCFDKAKDGEKVKLEIEPKLPLVAYAFKIDEHKYGQLTWLRIYQGTLKKGGQIFNVNVNSPSKVPRLARMHAADLEDINEIRAGDICAMFGVDCASGETFTDGSTKYQMTPMHVPEAVISLSVEPKTKAQIQTFTRALKRFQREDPTFRVSKDAETNETLISGMGELHLEIYIERMKREYDLPLNIGKPRVNFRETITSDGKFDYTHKKQSGGAGQYAKIVGRLEP---XXXXDGQPMLREFVNSVLGNSIPPNYIPAIEKGYEDCLE--------------------------------------------------------------------------------------------------------------------------------------KKMKSAKVLLGIGNPLLDISVHVEKSYLDKYGKKVGDASLASESDLPMYKEIAENPDVLYIAGGSTQNTIRGAQWIVGQTGVTHYIGSVGADDNAQKLREAAKGDGVTTHYYVSEKSRTGCCAVLIVNQERSLVADLAAANDYQHSHYETEEIQNLIKSVDIFYSAGFFLTVSPNTVVEIGKYCAESNKILAWGVAAPFIVEFFWEKVQNVLPYVDYLIANETEAAALLAKLNIDGTDMSKAMKQVSELPKVNSKRTRTVIFTQGSQPVIAYHEGKFLSIEPPKLSKEEIVDTNGAGDAFLGGFLAGLMLDKPFEESVRAAMFTARYILQVSGTQ-------------------------------------------------------------------------------------------------------------------------------------------------------------------------------------------------------------------------------------------------------------------------------------------------------------------------------------------------------------------------------------------------------------------------------------------------------------------------------------------------------------------------------------------------MGEVFLFDSGSSVGEITGHAQPITSLDIKQTRPYRLATGSEDFKLNWFEGPPFKFKASTTQHTRYVNCVRFSPDGNKVFTAGSDKKCFIYDGKDCKPIGELSSEGAHTGSIFSAAWSPDSKRIATASGDKTVKIWDAESGKLLSTTAFGNDVSDQQVGLLWQGSNIFSVSLQGAVSTIDENNAATPSSVQHGHNKIITSLSYNPSTDKFYTCDSNSYLIEWEAGTGRTAEWKGKPHAGPVAALKVLGDKLVTVATDDTIRFNSLDSREYGQGVDLGGQPSALDGAGNVVVVATHEAIVVLDNQNIVSKLPVKYDPCSIAISPDGSEVVVGGKLDNDIHVYALSGGVLTEQPPIQGHRGSVSALTYSKDGAAGDGNREI--------------------------------------------------------------------------------------MKMLVSSTGDIKITKDGEVLLKEMQIQHPTAGLIARTATSQDRIVGDGTTSTVLLIGELLRQAERYLAEGLHPRVIADGFNLANERTRKFLEEFKVKKNTSDKHFLTNVARSSLRTKVHQKLADRLADIVVDAVLTIKKDNEPLDLFMIEVMAMQHHSDVDTRLIKGLVLDHGARHPDMPKNLKNCFILTCNVSLELEKAVDNVVFQYQDAEGREQFVNQERKFIDDRCAKIIALKRLVCDTADKGFVIINQKGIDPASLQMFANEGILALRRAKRRNMERCTLACGGIAVNSVEDLTKDVLGFAKSVYQHKLGEETYTFLEGVEHPFSCTILMKGPSKHVILQIKDAIRDGVRAIKNVLDDGNIVPGAGAFQMAARADLIKFKETISGRAKFGVQAFADALTVIPKTLAANSGFDVIDTMLKLEEAHGKGHVVGLDIHTGDPIDPDEEGIYDNYIVIRQVL---------------------------------------------------------------------------------------------------------------------------------------------------MIIDSVSYLSNALKSGKKCLVESANAIMLDIDFGTYPYVTSSSPATGGACTGLGIPPSAIGDVIGIVKAYTTRVGEGPFPTEDLGPAGNQIRNIGREFGTTTGRPRRCGWLDMVQLRYGQMINGMTHVAITKLDVLSGFEQLKIGTEYVINGKKIDYMPSTVTELAKVKVNYITMPGWKEDISQVRSYKDLPENARKYIEAVEKLLEVPVKWIGVGAGREAIV--------------------------------------------------------------------------------------------------------------------------------------------------------------------------------------------------------------------------------------------------------------------------------------------------------------------------------------------------------------------------------------------------------------------------------------------------------------------------------MWAMFRKVNANERVIGWYSSGPKIRPSDLQIHELFKKYCHNPVFVIIDPKPTEIGFPTKAYISKEELTEDGQTASRFQHIPSVIGAMEAEEVGVEHLLRDVKDTNISTLATRINDKILSLKSLISRLLEMHAYLRDLEDKKMPINHT--------------------------------------------------------------------------------------------------------------------------------------------------------------------------------------------------------------------------------------------------------------------------------------------------------------------------------------------------------------------------------------------------------------------------------------------------------------------------------------------------------------------------------------------------------------------------------------------------------------------------------------------------------------------------------------------------------------------------------------------------------------------------------------------------------------------------------------------------------------------------------------------------------------------------------------------------------------------------------------------------------------------------------------------------------------------------------------------------------------------------------------------------------------------------------------------------------------------------------------------------------------------------------------------------------------------------------------------------------------------------------------------------------------------------------------------------------------------------------------------------------------------------------------------------------------------------------------------------------------------------------------------------------------------------------------------------MHWSGDSVHLVSASQDGRLLVWDALTTNKTHAIPLRSSWVMTCAYSPGEGGRFVASGGLDNNCSIYNLQLDEGKACRELNGHGAFISCCRFLDDASILTSSGDHSCILWNIEKGVPEHKFEEHDGDVMGVSISPDKNNFVSCAIDKMAFLWDLRTPKYVTKFTGHNGDVNSIAYMRNGRAFATASDDYSAILFDIRAGQRIQTFGNAEITVGVTSVDFSISGRYLFAGYDDYTCIVWDSLTGQ------------------------------------------------------------------------------------------------------------------------------------------------------------------------------------------------------------------------------------------------------------------------------------------------------------------------------------------------------------------------------------------------------------------------------------------------------------------------------------------------------------------------------------------------------------------------------------------------------------------------------------------------MEESGEKDEKLFHYLETCLRHKSDIVVYEAARAICGLKNLKTSDLLPAVAVLQIFLGFPKATMRFAAVRTLNKVATTHPDAIAGSCAFEMENLISDTNRSVATLAITTLLKVEHEGSVERLMKQITNFINDISDEFKIVVVDAIRTLAMKYPDKHYSIMNFLSTMLRDEGGFEFKSSIVTTILNIIEKVPQSTDLALDHLCEFIEDCEYTNLSTKILHLLGKQGPKCSNPSRYIRYIYNRIALENPTVRASAVTALAKFGIHRQELRDKIKVLLLRSLQDSDDEVRDRATFYIKILESHSDDPTHTPPLPPLAATLVVDDLAVPLENLQSDLVAYIENPSEAPFNLGSVSLKVKSPPPSESQANDKKNTQKQAPKKPSALPSFAQHLATIPAIANLGDLLNTSPSIDLTETDGVSAAYHVKLVKHVFPRHIVFMLISQLLKEGTKNLSGVEEAVLKNIDAVKELAKITRTSLGPNGMNKMVINKIGKLFVTNDAATILKELEVIHPAAKMCVLASQQQQEEVGDATNLVVVLCGELLAQAEVLLKMGLHTSDIIRGYEKALELVDDILKKITVKTVESLASPSDISAAIKSAISAKQHGFEDLFAPLVTEACLLVTTGLPHDPREAPPERYSLKNFDAKRFNVDNVRVAKVLGGGISDVKVIRGAIVTRDTEGTIKSLKKAKVGVYASGLEIEKTDTKGKVYVEKASQLENYAKSEEEALEAKIKSIAESGVTLVVSGGNIGELPMHFLEKYKLMVLKTQSKFEMRRVCQVTNCKPMMRIAGPSAEEMGYIDECVVEEIGGTVVTVLRQENSKTGIATILVRAATNNILDDLERAIEAAVNIYKSITKDGAFVPGAGAAEIELARQIKAIMVINNDGKPRVTAFYENMSEEKEKQLIREIFKLLSKRTKFMCNFVEGGPLWGKNTKIIYRQYATLFFVFWVDDSESELGILDLIQVLVESLDNCFENVCELDIIFNMDKVHFILKEIVMGGMVLETDMQKILQSYREQQDLNKKDSIDIKGGVEEVWNSIKRAAK---------------------------------------------------------------------------------------------------------------------------------------------------------------------------------------------------------------------------------------------------------------------------------------------------------------------------------------------------------------------------------------------------------------------------------------------------------------------------------------------------------------------------------------------------------------------------------------------------------------------------------------------------------------------------------------------------------------------------------------------------------------------------------------------------------------------------------------------------------------------------------------------------------------------------------------------------------------------------------------------------------------------------------------------------------------------------------------------------------------------------------------------------------------------------------------------------------------------------------------------------------------------------------------------------------------------------------------------------------------------------MADQVEKKQRTFRKFSYRGVDLENLLDLSNEQLIQLFRARCRRRFNRGLQRKNIAFLKKLRKAKREAVENEKPAAVKTHLRNMIIVPEMIGSVVGVYNGLTFNSVEIKAEMIGHYLGEFSLTYKPVKHGRPGIGATHSSRFVPLK-----------MSHQTSADSTLEEFQNQYRQLKFMESRLIEQRDILKHKLPEIKRALDIVTHLQNSTGSEKGVLTHYELTTHVWADAEVPPETNTVFLWLGANVMAEYTYEEALELLTNNHNQGQKSLDSYNSQLETLKDQITITEV------------VYDRGNHHDFLSQVHEISQPGVLTGDSTFEFDFVSTEKSNESYNGVNVRLRYFLRFTILRNLSANITKEQDFWVINYLSSPEVNSSIKMEVGIEECLHIEFEYGRSKYHLKDVILGKVYFLLVRIKIKYMEIALVKRESTGNAPNVYTETETLTKYEIMDGAPVKGESIPVRLFLGAFDLTPTYKNICNKFSVKYLLNLVLVDEEDRRYFKQTDITLWRKEDISDPHRLITVKDAQNVLEEGKKERRRKRKEKKK-------------------------------------------------------------------------------------------------------------------------------------------------------------------------------------------------------------------------------------------------------------------------------------------------------------------------------------------------------------------------------------------------------------------------------------------------------------------------------------------------------------------------------------------------------------------------------------------------------------------------------------------------------------------------------------------------------------------------------------------------------------------------------------------------------------------------------------------------------------------------------------------------------------------------------------------------------------------------------------------------------------------------------------------------------------------------------------------------------------------------------------------------------------------------------------------------------------------------------------------------------------------------------------------------------------------------------------------------------------------------------------------------------------------------------------------------------------------------------------------------------------------------------------------------------------------------------------------------------------------------------------------------------------------------------------------------------------------------------------------------------------------------------------------------------------------------------------------------------------------------------------------------------------------------------------------------------------------------------------------------------------------------------------------------------------------------------------------------------------------------------------------------------------------------------------------------------------------------------------------------------------------------------------------------------------------------------------------------------------------------------------------------------------------------------------------------------------------------------------------------------------------------------------------------------------------------------------------------------------------------------------------------------------MSFVEDLLKMFPNMTFRERRNYALKEIVDYCKAENYTDIMVVNEDAKQPNSLLLCHLPDGPTALFKLTSVILSQNIHNHAAPSDHYPEIILNRFSTRLGHSIGRMFAALVPAQPEFVGRRVMTFHNQRDFVFFRQHRYVFDSPEKARLQEIGPRFTLKLKYLQHGTFDSKFGEYD----MSYTKKPLQQGPEQTQGFHRIRITLNSRNVANLEKVCKDLVDGAKRQHLEVKGPVRLPTKILRITTRKSPCGXXXXTWDRFEMRIHKRVIDFRSPQDVVKQI-------------------MAEGEQTKTAMDVHLHPVVIVNLSDHFTREKVKAGKVVRVYGILLGQQKGRKVEISNSFEMLVDEGKAIDHEFLKKRLAQFQRVFDHDEILGWYATGKPEAFDIGLHQQIETYNESPLFLVLDPDTKPGAQALPITILETTVKIVDEKPKVMFTKVPFNIETTEAERIAIDHVANVSTGGRSMLTTHLSTLQSAIKMLNMRIKIISKFVQDTKSGKIKADPGILRSINALCNLLPSIDTEKFREDFL----------------------------------------------------------------------------------------------------------------------------------------------------------------------------------------------------------------------------------------------------------------------------------------------------------------------------------------------------------------------------------------------------------------------------------------------------------------------------MDNTIVADSYTSLDRILKQQRAYLLDMCKTIKKTGCNVLLIQKSILRDAVTDLSLHYLAKMKIMVISDIERDEIEFISKTIGAIPIASIDSFTAEKLGSAELVEETSTSSGKVVKITGVPNAGKIVTVFVRGSNGLVLDEAERSIHDALCVVRSLVKERSMIVGGGAPEIEVSLALHNYAKTLQGMDPFIFRAYAEAFEVIPFTLAENAGLSPIAIVTDLRNKHVKGEKTAGIDVKK------------------------------------------------------------------------------------------------------------------------------------------------------------------------------------------------------------------------------------------------------------------------------------------------------------------------------------------------------------------------------------------------------------------------------------------------------------------------------------------------------------------------------------------------------------------------------------------------------------------------------------------------------------------------------------------------------------------MENVTVCLSGIRCPGTKSDPEMFHREAKFFTEYYLLHRTVSVTFDSIDKVNIYATNIAFDLLRMGLANVVEWSIPKGQSGLSERLKEEEKAAQAKNLRMWKSHQPVAGPDAGSKKGKESSVVTGKVVEVVNSGTITVRVATSNKTVDRIISLSSIRPPRVYPKSFLEEEQDKDKLEDMRKETAFAAEAKEFLRNLLIGQKVRCVFDYGRNNRPQSETSEKNPPVVKLFWSVYYTENNKEKSVAVELVRQGLSKVQSHSDDEPRSVDYQELVVVEKEAIAQHKGVHGSVYKKANSRLNDLTPPPPVKCRQFLPFLQ-------------------------------------------------------------------------------------------------------------------------------------------------------------------------------------------------------------------------------------------------------------------------------------------------------------------------------------------------------------MVKHNNAIVKNHFKKDWEKFVKTWFDQPAKKLKRHKKRAEKAARIFPRPLDTLRPVVHCPTLKYSSRAREGRGFTLKELALAKIDSRLARTIGIAVDSRRKDRSVETQSANVQRLLLFKSKLVLFPRKSKKPRVGDSTPEEISAAVQQTRPLPFKVVQQKDKARAVTEKEKTDSAYATARKARMEAYRVGDAVRKANAAMQSGTLHAEEGDYKTGYSYFYEAYEGYSSLNTSEDQRLAQSCLKYMLLTKIMAGNAEDVAALTSGKLALQFADEKLESIMSIAKAYRAASLRQFQDSIKKYTEELEKDPVIHRHLEQLNQKLLEDNLLRIVSPFSQVEISHVAHLIELDIKQVEKKLSQMILDKKLPGILDQGNDCLIVFDDPEPD-------------------------------------------------------------------------------------------------------------------------------------------------------------------------------------------------------------------------------------------------------------------------------------------------------------------------------------------------------------------------------------------------------------------------------------------------------------------------------MPYVGDQLWRSKSVEKRELEKIFDMDYKDARLAAEVHRRVRQDAVTWIKPGMKLIDICRRLESTNQRLVEASGLSRGRAFPTGCSTNHTAAHYTPNTGDETILLSGDVLKVDFGTHVNGRIIDCAWTMCFDPVFQPLLDAVREATWTGILAAGIDVRLCDIGEQIQEVMESYEVLLPDGKVYPIKPIKNLNGHNISRYVIHGGKSVPCIKNGDKTRMEENEFYAIETFGSTGKGYVVEDMECSHYMKDGEVGFVNLRTPQAKQLLGYINKTYSTLAFCRRWLDDDGQTRHIAALR-----------------------------------------------------------------------------------------------------------------------------------------------------------------------------------------------------------------------------------------------------------------------------------------------------------------------------------------------------------------------------------------------------------------------------------------------------------------------------------------------------------------------------------------------------------------------------------------------------------------------------------------------------------------------------------------------------------------------------------------------------------------------MVLAELSQKITAALRNMRNATVIDEAVIDEMLKEICNALLASDVNIKTVVTLRTNIKKSLNLDEMAVGIDKRRAIKTIVHQELVKLLDPGVPVWKPQKGKTNVVMFVGLQGSGKTTTVTKMAAYYKRKGWRPALVCCDTFRAGAFDQLAQNATRAKIPFYGSHSERDPVALAQTGVEKFKEAGYDIIIVDTSGRHKQEASLFEEMEQVAQIIKPNLIVFVMDGSIGQAAVDQAQAFKEKVDIGAVILTKLDGHAKGGGALSAVAATQSPIIFIGTGEDFHDLQEFEPKSFVSRLLGMGDIDGINNLLKEVVPKESQTKLTKRLQEGKFSLRDMKEQFQSMLKMGPLDQVLGMLPMDTGLGQLLKGAKGDAGHQKIKAYMTIMDSMNDEELDVPKTLNPSRINRVARGSGRSVKEVNELLIQYKQFEKVAARFKHFRPPRAGANVNVNQIQNMMPPQLLKQMGGASGLTSLIRQMGKEGMKM-------------------------------------------------------------------------------------------------------------------------------------------------------------------------------------------------------------------------------------------------------------------------------------------------------------------------------------------------------------------------------------------------------------------------------------------------------------------------------------------------------------------------------------------------------------------------------------------------------------------------------------------------------------------------------------------------------------------------------------------------------------------------------------------------------------------------------------NSWRKPKGIDSRMRRRFKGQRPLANIGYGSDKKTKFLGPNHLYTFLVHNVADLEVLLMHNKKYAAEIGHAVSFQKRKEIITRAQQLDILVTNKDARIRHQE----------------------------------------------------------------------------------------------------------------------------------------------------------------------------------------------------------------------------------------------------------------------------------------------------------------------------------------------------------------------------------------------------------------------------------------------------------------------------------------------------------------------------------------------------------------------------------------------------------------------------------------------------------------------------------
----------------------------------------------------------------------------------------------------------------------------------------------------------------------------------------------------------------------------------------------------MYALTDIKGVGRRFSNLVCKKANIELTRRAGELSKDEIEKLVTIIQHPTEYKIPNWFLNRQKDFKTGTHSQIVSNNIASTLRDDLQRLKKI---------------------------------------------------------------------------------------------------------------------------------------------------------------------------------------------------------------------------------------------------------------------------------------------------------------------------------------------------------------------------------------------------------------------------------------------------------------------------------------------------------------------------------------------------------------------------------------------------------------------------------------------------------MKILSVIVLRQVPGNAPVVLSMQFEAGIAGFWKQNVQEICVFASREVVRRSREGLMSVKHKEYLCHCRVLESHLAVVAVCDEQYPVYVAFNLLKEALELFISKHKEESWSSVSTDKNLSVPGMEQLLKKYQDPSEADKILKIKKELDETKEIVLKTMDQLLERGVKLDNLIDLSTDLSFQSKAFAKKSEELNSCCNFF------------------------------------------------------------------------------------------------------------------------------------------------------------------------------------------------------------------------------------------------------------------------------MPKQAKKSDGDRKKKADKKAPAAREYTINLHKRLHQIKFKSRGPRAIREIRKFAKQAMGTEDVRITVALNRFVWSRGVRHVPHRVRVRLSRKRNEDQNAKHEVYTLVDYVPVTEFKTLVTQTVQDQ--------------------------------------------------------------------------------------------------------------------------------------------------------------------------------------------------------------------------------------------------------------------------------------------------------------------------------------------------------------------------------------------------------------------------------------------------------------------------------------------------------------------------------------------------------------------------------------------------------------------------------------------------------------------------------------------------------------------------------------------------------------------------------------------------------------------------------------------------------------------------------------------------------------------------------------------------------------------------------------------------------------------------------------------------------------------------------------------------------------------------------------RRKRAGLTFPVGRLRRHLKEGQFAQRIATGAPVYLAAVLEYLTAELLELAGNASRDNKKARIVPRHIMLAVRNDEELHRLLHDVHILSGGVIPHIHSSLLP-----------------------------------------------------------------------------------------------------------------------------------------------------------------------------------------------------------------------------------------------------------------------------------------------------------------------------------------------------------------------------------------------------------------------------------------------------------------------------------------------------------------------------------------------------------------------------------------------------------------------------------------------------------------------------------------------------MVGGVAPGKGGQKHLDLPVFNTVKEAKEATQCEASVIYVPPPFAAAAIHEAIDAGIPLVVCITEGIPQRDMVQVKRRLLAQNTTRLIGPNCPGIIKPGECKIGIMPGHIHRPGKIGIVSRSGTLTYEAVGQTTAVGLGQSVCIGIGGDPFNGTNFIDCLELFVNDPQTEGIILIGEIGGSAEEEAAAYLKKVGNKKPVVGFIAGITAPPGRRMGHAGAIISGGKGGAVDKIMALEEAGVVVSNSPAKLGAKMLEEMKKIGKAMIIDSIAPSIYGHKDIKTAIALALFGGKAKMGAQRHKIRGDINLLLLGDPGTAKSQFLKYIEKTAYRAIYTTGRGASAVGLTASVHRDPVTREWTLEGGALVLADRGVCMIDEFDKMNDQDRTSIHEAMEQQSISISKAGIVTSLQARCTVVAAANPIRGRYDSSLPFIKNVDLTEAILSRFDILCIVRDMIDPDEDGRLGEFVVKSHVRSHPLNQEEIELTPQNDYSPVS-MKKDQFRKNFWKEWKAVLGKNTTIKSFKKVDFSLIKSHLDTAKEERKNRSKEEKNKEKEEKKALKEKYGFAIVDGHKEAIGNFTVEPPGLFLGRGQHPKAGMFKQRVTPEQITLNLGEGVDPPKCPVPGHKWGGIVHNHEVTWLATWRENINGQNKYVLFSAQSSMRGRSDRSKFETAKRLKKCIGKIRKDYTANLKN----------------------------------------------------------------------------------------------------------------------------------------------------------------------------------------------------------------------------------------------------------------------------------------------------------------------------------------------------------KSGRYWKDIGLGYKTPKTAIEGTFIDEKCPFTGNVNIRGSIFKGVVISTKMTRTIVIRRDYLHYVRKYNRFEKRHSNIPAHCSPAFKVKEGDIVTIGQCRMAPIDGVIQVRGDITKRTTAEQIIGLFEGELADVVVSDGAPDVTGMHDIDEYVQSQLILAALNITTHLLRPGGTFVAKIFRGRDTTLLYNQFKLFFPFVTLAKPKSSRNSSIESFIVCQGYAPPPGYVPVMVDPA----------------------------------------------------------------------------------------------------------------------------------------------------------------------------------------------------------------------------------------------------------------------------------------------------------------------------------------------------------------------------------------------------------------------------------------------------------------------------------------------------------------------------------------------------------------------------------------------------------------------------------------------------------------------------------------------------------------------------------------------------------------------------------------------------------------------------------------------------------------------------LDINPSEDEDEEGANVDLDSKRRGKCVVIKTSTRQTIFLPVAGLVDCDKLKPGDLIGVNKDSYLILDTLPPEYDSRVKAMEVDERPTETYIDIGGLAEQMKELREAVVLSITHGHLFKSIGIHPPKGVLLYGPPGTGKTMMARACANETDATFLKLAGPQLVQMFIGDGAKLVRDAFALAKEKKPTIIFIDELDAVGTKRFDSETNGDREVQRTMLELLNQLDGFSPSDDVKVIAATNRIDILDPALLRSGRLDRKIEFPLPNEQARKTILDIHSRKMNVDENS--------------------------------------------------------MADCAPFIAAGDDLYYPCGLIARSLFNDSFIFTDGNGTLLPVTTDGVAWPSDIDTKFNNPEASIPGVRVIPNFKDVDFVVWMRTAALPTFRKLYRIMKGPYKGDLVVHIKNNFPVTSFEGKKYIVVATTSWLGGKNPFLGYAYMVVGAVCLFLAIVFGLKHAFCGRAQGDPSYLGWNKMDRNDYYGGDCASLNLDQIWEHFKETGKPPEKLGPSRQYNIDLIPKFLMASGKLVKILLHTDVTRYLEFKSVEGSYVLKSSKINKVPATEQEALGTNLMGMFEKKRFRDFLMFVKDYDASNPKTYHGISPETTSDKLMEKFSLSEGVIDIVGHSLALYRDETWLREPSVNTIERIMLYFDSLSNYGKSPYLYPIYGLGDLPQAFARLSAVYGGTYMLNKPVLGFTYDETGRVNGVKCDDGVARCKTVVGDPSYFQEKVEKVGNVARCIAILDHAPQNTNNNESCQLILPLNQVKRKSDIYISCVSFAHNVAPKGKYICIISSVMETDDPKKDLDAGVKLLEPCLHKFYSVSPIYQPVNNSTKEGIHISKSYDATSHFETVCDDVVRLFKEITGEADVSYIYVPKKKE------------------------------------------------------------------------------------------------------------MKKNCPHKHLVLLLNKVDLIPTWATKKWLHLLSKEYPTIAFHASLTNSFGKGSLIQLLRQFQHLHADKQQISVGFIGYPNVGKSSVINTLREKKVCSVAPIPGQTKVWQYITLFRKVFLIDCPGVVIPSQNESEEDLVYKGVLRIENLEAPEQYIPGLWKRTKKEYIDKTYDIHEYQDEIEFLEKYAAKTGKLMKKGEPDITAVSKMILNDWLRGKIPYFRAPPEGGLPVKPKLVVPEQKIGSIRVRDEFQEEKKVVDP------------------------------------------------------------------------------------------------------------------------------------------------------------------------------------------------------------------------------------------------------------MGRVRTKTVKKAAKLIVERYYPKLTLDFQVNKKITGEVALIATKRLRNKIAGYVTHLMIRISKGPVRGISLKLQEEERERRDNTVPKQSMMVKLVEDATIDEETQDMLKAIDFGALADTIPVAEKVTTYNNRGRRVIPGSIKAKMPQSGTGVSVEAVDPVFQQKMLDMLKQTNRPEMVVGWYHSHPGFGCWLSGVDVNTQQSFEQLHKRAVAVVVDPIQSVKGKVVIDAFRTINPQLIVMGQEPRQTTSNIGHLQRPSMQAIIHGLNRHYYSLPITYRKNELEEKMLLNLHKTKWTEGLTLTKFDTHSHHNEKVIKEMIELAKAYDKAVQEENELSKEKLVVHKVGKLDPKKHLEQDVGELMSANITQCLGTMLDTVIF-------------------------------------------------------------------------------------------------------------------------------------------------------------------------------------------------------------------------------------------------------------------------------------------------------------------------------------------------------------------------------------------------------------------------------------------------------------------------MDPDYVPPKDDPRRVVISEFAIVFKDHDVTQKWTFNTPEDLKNVKKNPLVIKEKAEYKFRVTFRVQHNIVLGLKLVNTVFSKIKEVKDTQMFGSYPPSNEFKAYEFPTDGWHEAPSGMAMRGEYKARMTFTDDDNKEHLTFDYVIKIAKDWKD-------------------------------------------------------------------------------------------------------------------------------------------------------------------------------------------------------------------------------------------------------------------------------------------------------------------------------------------------------------------------------------------------------------------------------------------------------------------------------------------------------------------------------------------------------------------------------------------------------------------------------------------------------------------------------------------------------------------------------------------------------------------------------------------MQDVQVQLAERALELLALPPNTSKLIMDIGCGTGISGLVLQKAGHTWLGLDISEHMLITGKKSGEQEGDLMRHDMGTGLGFRSGIFDGVISISALQWLCNADSSAANPVTRINRFFNSLYACMVRGGRAVFQFYPENSQQIELLTSAALRSGFTG---------------------------------MTSEMDQKTETFFQTNSYFGLPKEQVVFFQQGVIPAVTPEGKIILESKSSISLSPNGNGELWRALRDQHILQKWEKSGVKWVWSYCVDNILVKIGDPLFLGFCIQNNLDLGSKVVPKLFPEERVGVLALRNGHYTVLEYSEIDEENRFARNPDGDLKYNASHLVINVFNFEFIKSSCSHPLPMEEMNYGPNGALVYCMEYLVSNMDWLKEELGHYEDDYLIFDLPGQIELYSHIPVMNKVVNLLKDLGFNLCCVYLLDAHFMSDNNKFLSGALQALSAMIHLETPHVNVITKMDLLPPGSDESEFFEK--------------------------------------------------------------------------------------------------------------------------------------------------------------------------------------------------------------------------------------------------------------------------------------------------------------------------------------------------------------------------------------------------------------------------------------------------------------------------------------------------------------------------------------------------------------------------------------------------------------------------------------------MFTGHKGAIYDLEFSPFNDSLLATVSEDCYGKIWKIPDGGFEGPIDKEVQNLKGHQRKVGYVAWNPVAENVLATGGTDFAVKIWDVTTGDEKFSFAGHGGIINSINWSYDGSTLVSFAKDKKVRCFDPRQPGTAAEGNGHQGVKGGRALWLGKHDKIFTVGFGPSAERQYFIYDAKNLSTPLVGPVNIDSSAGVLMPFYDEDSDLLFLAGKGDGNIRYYEIEPEASPKPEVYFISQYASNEPTAAIGMMPKRGCDVNSNEIVKLFRVYGTKLEPLSFKVPRKSDLFQEDIFPDCRSDEPALTADQWYAGENSKPKTKSLQGGFVKREATSTNFQMKDDNEPVLSEADLKKENAELKKRVAYLEAEVAKLNAQLHN-----------------------------------------------------------------------------------------------------------------------------------------------------------------------------------------------------------------------------------------------------------------------------------------------------------------------------------------------------------------------------------------------------------------------------------------------------------------------------------------------------------------------------------------------------------------------------------------------------------------------------------------------------------------------------------------------------------------------------------------------------------------------------------------------------------------------------------------------------------------------------------------------------------------------------------------------------------------------------------------------------------------------------------------------------------------------------------------------------------------------------------------------------------------------------------------------------------------------------------------------------------------------------------------------------------VNEAAKYRYRSGNEFNVGKLLVRAPYGAVGHGGHYHSQSPEAYFAHTAGLKVVIPSTPYEAKGLLLASIRDPNPVIFFEPKALYRSSVEDVPVGDYEIPLSKARIVKEGKDITIIGYGAQIQVLTEAAKVAEEQLGITCEIIDLRTIQPWDKTTVFASVKKTGRLIISHEAPRNCGFAAEVAASVQESCFPYL------------------------------------------MGISRDSAHKRRATGGRRIPIRSKRKFEMGRQPTNTRIGDKKISTVRMRGGHLKYRALRLDHGNFAWAGESVSRKTRILKVVYNAGNNELVRTNTLVKGSIVQIDAAPFKAWYLSYYNVDPTKE--------------------------------------------------------------------------------------------------------------------------------------------------------------------------------------------------------------------------------------------------------------------------------------------------------------------------------------------------------------------------------------------------------------------------------------------------------------IEPNPSNMCIKCIMSRVDITEGIPKQIEGYFCKGCDRYHQPPTYWFFADLESKELLSYCLKRIRGLNKVRLVDAGFVWTEPHSRRLKVKLKIQKEVFNGTIIQQDFIVEMVLLHHFCPECHRTEAKDTWNAVAQVRQHVSHKRTFLWIEQMIIKHKAQSRILNIKEEPDGLDFYFHTQTACVKFINFLQSIVPVTFKQSKQLISADVKSNTYNYKFTYSIELPPICKDDLVCLPSKLANQLGNISPLVLCTKVSNILYFIDPFTAQVTEISEPSRYWSYAFKSISTRDLLTEFIVLDIDIIDRKPSKYALAEATVARADSMGTSDKTYFTVTHLGNILNIGDSVYGYDLENSNFNENDITALKGKTVRSEIILVK--------------------------------------------------------HPTWKLLLVGDGATGKTTFVKRHATGEFEKKYVATMGVEVRPLAFHTNYGPITFNVWDTAGQEKFGGLRDGYYISGQCAIIMFDVTNRMTYKNVPTWYRDIMRVCDDIPVVLCGNKVDVKERKVKAKALSFHRKKNLQYYDISARSNYNFEKPFLYLARRLVGSSGLVFVEAPALTPPEVEMDPKTIVLLEKEQLEAQLTDLPDE---------------------------------------------------------------------------------------------------------------------------------------------------------------------------------------------------------------------------------------------------------------------------------------------------------------------------------------------------------------------------------------------------------------------------------------------------------------------------------------------------------------------------------------------------------------------------------------------------------------------------------------------------------------------------------------------------------------------------------------------------------------------------------------------------------------------------------------------------------------------------------------------------------------------------------------------------------------------------------------------------------------------------------------------------------------------------------------------------------------------------------------------MPLAGRTVTQFIQNLLRERGEKVPAAQSLEVAKAIKEKYSYVCPDIVKEYIKYDKEPSKWFKTYSDVESVSKQPFSVDVGYERFLGPEIFFNPEIFSAEYLTPLPDAVDSCIQSSPIDCRRGLYKNIVLSGGSTMFKDFARRLQRDIKKHVDDHKLSNVEVKVISHGMQRYAVWFGGSMLASTPEFFKVCHTK------------------------------------------------------------------------------------------------------------------------------------------------------------------------MRDIKSLVTETSLLDPNEGIRFRGYSIPDCQRDLPRVDGTTEPMPEGLLWLLMTGEIPTHNQALALSAELIDRAKLPEHVFKIIDSFPSKMHPMSQFSAAVLACQTESLFAAKYAEGVHKKKYWEFVYEDAMNLIAVAPILASRIYRNLYHQGNHIPFNPKLDWGANYAHMLGFDSPVFYDLIRLYLVIHSDHEGGNVSAHATHLVGSALSDPYLSFSAGMNGLAGPLHGLANQEVLRFLKDLQVELKGEVSNEELAEWCENHLESGQVIPGYGHAVLRKTDPRYTCQREFALKHLPNDPLFKLVSQLYDVVPNVLLKAGKAKNPWPNVDAHSGCLLQHFGLKEENYYTVMFGVSRALGVLSSLVWDRALGFPLERPKSVTTEWIKHNKRWHMKRAEELKEVLGRGEDTKHESGAKKKGEDDDEKDGESAKIRKALSGVVLAEKPNVRWDDIAGLLSAKQALQEAVIMPNKFPHMFKGKRKAWTGILLYGPPGTGKTYLAKAVATEAQSSFFAVSSSDLVSKWLGESEKQVKELFILGREQRPAIIFVDEIDSLCSARSDQESESARRIKTEFLVQMNGIGKDMQGLLVLAATNMPWSLDPAIRRRFEKRIYIPLPEEGARSTMFKIHLGDTPTNLSPEDFQELARLT----------------------------------------------------------------------------------------------------------------------------------------------------------------------------------------------------------------------------------------------------------------------------------------------------------------------------------------------------------------------------------------------------------------------------------------------------------------------------------------------------------------------------------------------------------------------------------------------------------------------------------------------------------------------------------------------------------------------------------------------------------------------------------------------------------------------------------------------------------------------------------------------------------------------------------------------------------------------------------------------------------------------------------------------------------------------------------------------------------------------------------------------------------------------------------------------------------------------------------------------------------------------------------------------------------------------------------------------------------------HDKFNYDLGRRCLIAEGWIPAKETDQVMARIRQANERSGSLVPPVMNPIQMKDIPPTYFKTNKYTTAFQGMVDSYGIARYQEINPAVFTMVTFPYEFGIMFGDLGHGFLLLLFALALIYKERDWEGKKINEMIEMFYGGRYLIFLMALFAIYQGILYNEFFSLPMNFGSAWKLDYETNSTFLRRNPD-XXXYVFGVDPVWKGSTNELLYYNSVKMKMSVIIGILQMSLGIVLHLMNALHFGHMYDVFYEFLPRLVFLWSIFGYLCFMIIYKWCQDYVGMDLYNKDADAYNHWLNATNSSDAR------------------------------------------------------------------------------------------------------------------------------------------------------------------------------------------------------------------------------------------------------------------------------------------------------------------------------------------------------------------------------------------------------------------------------------------------------------------------------------------------------------------------------------------------------------------------------------------------------------------------------------------------------MLSYSGKRAVDSETILQRIKEREWGLLILDEVQVVPAKTFRTVLHHIHAHTKIGLSATLVREDAMISDLHFLIGPKVYEADWLQLAKAGHLAKVQCAEVWCPMTPEFYSEYSASGTSAAKKRLLYMLNPNKFRICESLVRYHEARGDKILVFSDNIYALVSYAEKMGKPYIAGSTKDSERMRIFSSFKYDVNTKTIFISKVGDNSIDLPEANVILQISSHYGSRRQEAQRLGRVLRPKSGNILREVDQFDAFFYSLVSQ------------------------------------------------------------------------------------------------------------------------------------------------------------------------------------------------------------------------------------------------------------------------------------------------------------------------------------------------------------------------------------------------------------------------------------------------------------------------------------------------------------------------------------------------------------------------------------------------------------------------------------------------------------------------------------------------------------------------------------MKHIDRLEREKQKEITKKMRPTLVTMLSKEPEIQYVALRNINLILQKRPNLLANVTQSFFCNYSDPLYVKMEKLEIMIMLISEKNIDQVLVELKEYCNRSDVDFVRKSVRAIGRAAVKLPKSSEKCVQVLLELIKTTKHRYVIQESVVVIKDVLRRYGHEYDHVIETLLDEGLVEQLDEPEAKASIVWIIGEFSEKIKNINSVIQGFLSGFKEESPNVQLQLLTTVVKLFLKDPESTQQMVTNTLEVGMNEIENPDTRDRAYLYWRLLTIHPSAAKSVVASLRPLMSDDSDNLEPSV-----------------------------------------------------------------------------------------------------------------------------------------------------------------------------------------------------------------------------------------------------------------------------------------------------------------------------------------------------------------------------------------------------------RTKYQIQIPLPAKIDPSVTLMTVEEKPDVTYEQIGGVSDQLEQLREVVEIPLLQPERFSNLGIDPPKGVLLYGPPGTGKTLTARAVANRTDACFIRVIGSELVQKYVGEGARMVRELFQMARTKKACIIFFDEVDAIGGRRFDDGAGGENEVQRTMLEILNQLDGFDARGNIKVLMATNRPDTLDPALTRPGRLDRKIEFGLPDLEGRTNIFKIHAQSMNVAPGIRYELLSRLCPNATGADIRSVCTEAGMFAIRARRKTVLERDFLDAVNKVIKGY------------------------------------------------------------------------------------------------------------------------------------------------------------------------------------------------------------------------------------------------------------------------------------------------------------------------------------------------------------------------------------------------------------------------------------------------------------------------------------------------MRLVYAHFPIITKIDNEDTSLELTNFLGTKIVKTVKMAEGVKITRSETVKDQLELKGNDLEKVSQSAASVFSAARVRGKDIRKFLDGIYVSQKGLIKDFKE-----------------------------------------------------------------------------------------------------------------------------------------------------------------------------------------------------------------------------------------------------------------------------------------------------------------------------------------------------------------------------------------------------------------------------------------------------------------------------------------------------------------------------------------------------------------------------------------------------------------------------------------------------------------------------------------------------------------------------------------------------------------------------------------------------------------------------------------------------------------------------------------------------------------------------------------------------------------------------------------------------------------------------------------------------------------------------------------------------------------------------------------------------------------------------------------------------------------------------------------------------------------------------------------------------------------------------------------------------------------------------------------------------------------------------------------------------------------------------------------------------------------------------------------------------------------------------------------------MGIVEKIKEIEAEIAKTQKNKATEHHLGGLKAKLAKLRSQLLEPKGTGGPGEGFDVKKFGDARVALIGFPSVGKSTLLSTITETESEQASYEFTTLTCIPGIINYKDTKIQLLDLPGIIEGAAHGKGRGRQVIAVAKSADLILMVLDA--------------------------------------------------LGPDPAKEVYNVLHEYKMHNCEVLFREDCNIDQFIDVIEGNRKYVRCLYVYNKVDMCSIEHVDSLARRPNAVVISCNLSLGLMVKAHEIRDKSKDELTTQLESLRNELSQLRVAKVTGGTPAKLAKIKDIRKSIARVLTVYNQSRKSAIRKDFANKKFKPLDLRPKLTRALRRRLTPAQEAAVSLRTRKRLANFPQRKYALKN---LNNDNLVAAINDVLKYSKETKVRKFTETVELQIGLKNYDPAREKRFAGSVVVPHKTKTAIKVMVIGDQQHVDECTALGIEVMDAEGLKKFKKDKKLVKKWAKGYDAFLASDSLIRQIPRLLGPQLNKMGKFPSPLGHDVPVNIKIEELNRTVKFQMKKVLCLGVAVGTVELDQAALHQNLVLSINTLISLLKKGWQNVASLHIKSSMGPVHRIYPGNLTNYNVNDGFLEGIVRGYYLGLLKRADYGNLTQCDVLDDLKLQLQGTSYGTDFLSNEPSPLYTTTIQDQATQVLIKQFNFIKQNSVQPLTKFLDYITYGYMIDNVVLLITGAMHERNVKELVSKCHPLGYFDAMEVVAVEYSDVKELYDSVLVDTPLAPYLQGCLDGPEADLGEKEMEVVRNTLYKAYLEDFDRFCTEQLGGITGEIMHNLLQFEADRRSINITINSFGTDLQKEDRQNLYPNLGLLAPEGTERLAKADELDDVVKIVMEYG------MTEIKLFDKWTYDGVVVDDQTLRDYIALPHHTEKGIYAQYLPHTAGRYNTKRFRKAQCPIVERLTNSLMMHGRNNGKKLMAVRIVKHAFEIIHLMKGENPIQVFVKAIQNSGPREDSTRVGSAGAVRRQAVDVSPLRRVNQAIYLLTTGARLAAFRNIKTIAECLADEIMNCADESANSYALRKRDEIERVAKSNR---------------------------------------------------------------------------------------------------------------------------------------------------------------------------------------------------------------------------------------------------------------------------------------------------------------------------------------------------------------------------------------------------------------------------------------------------------------------------------------------------------------------------------------------------------------------------------SVSIEQVIDGARQKGEDVRSSNVTACVALANIVKTSFGPTGLDKMLVDEIGDVTITNDGATILSKLEVEHPAAKVLVELAHLQDKEVGDGTTSVVLLAAELLKRGNALVKKKIHPTSIISGYRVAMREACSYVKERCSIPINELGNESLVQCAKTSIASKIIGSESDYFSNMVVNALKRVARKNDKGKVKYPIGAINILKATGKSSRDSLLVEGFALNCVRASEGMPKQLNKVKIALLDFNLERTKLPNGVVFDITDPEQTHQLHKREDDILKERVELIIKSGANVILTTKGIDDLATKYMVESGVIGVRRVSKSDLKYIARATGGTVLLTLANLEGGESFDPSTLGEAESISQEPLADQELIIIKGTKNNATASIILRGANSLMLEEMERSVHDSLCAVKRVLESREVVPGGGAVETALSMHLETFAESLGTREMLAVVEFANALLAIPKILVVNAAYDATDLIAKLCTLHHAGQTNPEKKHYSR-------------------------------------------MGFFYDDKDLIKRNISKAKEMIQQGGDWDRRNRLKVYEAYYLMSIRQFKKSAELFLDTLATFSSEELFSYQQNVFYTVLTSIVSLDRVPLKEKVVDSPDVNTVIKSIPHLNDFLRSFYNSEYSLFFSSLAKITDAMKEDDYCSLHVSYFAREMRIRAYKQYLESYRSVQLKSIASAFGVSVEFIDRELSRFISIGRLDCKIDAVGGVVETIRPDAKNASYHSTIKHGDNLLNRIQKLSRVIHLDTSIGFVGADYVLFITDKSQARSILKMKGDLDKTFTIDTNKVFALSGDAGDRENFAHYIQKNIHLYQHRTGLRLSTKAAAHFARGEMAKAIRESIYQANVLIGGVDEEGASLYYLDYLGSLHKMPFAVQGYASNLTLSIFDRYYKKGLSVQEGLELARLCVEQLKTRFLISQPDFVVKIVDKEGVRELPSISVMGKTAVFVLSILQQIEVTGVDAVLCLVLVHTREMAFQIKEEFERFKKYLPEIRTRVFYGGVPVQQDKAALKQSTPHIVIGTPGRTLQLARDNVLKLNSVKYFVLDECDKMLEANDMRRDVQNIFKLTPHTKQVMMFSATLAPEIRATCKRFMHNPKEICINEGAKLTLHGLQQYYLILEEAEKNRKLVDLLDALEFNQVIIFVRSVDRAEFLNKILNEENFPSICTYGKLQHDERIKNYKQFKKFNSRIMVTTNLMGRGVDFERVNVVINYDMAPSEDTYLHRVGRAGRFGTKGLAISFVTTNDDKDVLEKVRKKFVVDIPQLPEQIDASTY
>Arp10k20
-----------------------------------------------------------------------------------------------------------------------------------------------------------------------MVKCYLSGVPVLRLGLNDRVQFSDQNKATQSTKGIDMEDVKFHQCVSLSRFDEEGIISFVPPDGEFELLSYRLSANIKPLYIVEAIVDSHAHSRVEYLVKV---------------------------------------------------------------------------------------------------------------------------------------------------------------------------------------------------------------------------------------------------------------------------------------------------------------------------------------------------------------------------------------------------------------------------------------------------------------------------------------------------------------------------------------------------------------------------------------------------------------------------------------------------------------------------------------------------------------------------------------------------------------------------------------------------------------------------------------------------------------------------------------------------------------------------------------------------------------------------------------------------------------------------------------------------------------------------------------------------------------------------------------------------------------------------------------------------------------------------------------------------------------------------------------------------------------------------------------------------------------------------------------------------------------------------------------------------------------------------------------------------------------------------------------------------------------------------------------------------------------------------------------------INGVSAKVKTILRLLRLRQLHNATFVKLNGAMINLLRYVEPYITY---XXXTVRDLVYKRGFAKINGNRITISENSIIEKHLGKYGIVCIEDIIHELYTCGPNFKYVNRFLWPFKLGGPRGGFVKKRIHFTEGGDAGNREHYINKLVKKMI---TNLFRPLAPRLNPIGERFEVDDDEPILEAAWPHVQIVYEFFLRFVESTEFDAQAAKQFLHRNFITQMLDLFDSEDPRERDYLKTTLHRIYGKFLSLRGFIRRQIKYIFQTFALEHEYHNGIAELLEILGSIINGFNLPLKDEHKEFLIQGLIPLHKPKNILPYHPQLSYCVAQYIEKDPNLTELVFKSLIRYWPVANTRKQLLFLTEIEDLLQVVEPEQFVVIHEMLFKKLTEAIVSPA--------------------------------------------------------------------------------------------------------XXXXAAQEADKTSSDPLLYDNEGLPSSVKIPHHLNLISVDDFDANEQFFKDXXXXTQLRITDTLNKKLRQKELLPMDRLAYEALYNHESLDPEPGDEQSGEPHSGSSDSDYSDSNSGEGSSESYNSSEDEQ-------------------------------------------------------------------------------------------------------------------------------------------------------------------------------------------------------------------------------------------------------------MSGLVADARTLVDHARVEAQNYHFTYDEPITVESSTQGICDLALRFGEDRDDEDAMSRPYGVAFLMAGVDENGPQLFHTDPSGTYLQYFAKAIGSGSEGAQQQLEQSYH---------------------------------------------------------------WNSTEDPVMKRQLAFMLASHGHYHLIEECQDEDLQELMGNVRRSRYFQILAKDLDILEPKLPEDIYKNLTENVKAQRAKQDSARQNLASTFVNAFVNAGFVKDKLMNAGDVDWLGRNREHGRLSTVASVGLICLWDTEEGPNEVVKYNTLEEDNLKAGLALGHGIVNCNVRTAFDIGFSVISEHLSHKSQLVKQCAALGLGLAYAGSSHEQSCEALLPIYEDAAMELLGHVALALGMIKVGTCDPVIAELFLMTLMDRGEAGLKSTFTRYLCLGLGLLYLGKQEAAEVTLETLKTIPGVWGKYACLTVETCAYCGTGNVLKIQSLLAVCGEHLEEADNGHQAVAVLGIALIALREEIGRDMVVRSFDHLLQYGEVNIRRAVPLALGILSICNPDLSIMDTLSKFSHDNDAETAMGAIFGLGLIGAGTNNSRIAQLLRGLATYHAKDPNLLFVVRISQGILHMGKGTMSINPYHSNGLLMRPAAMAGLLATIHSCFDFKNIILLKSHYFLYTLVLAMFPRMLMTFNENMEPLSVAVRVGQAVDVIGKAGNPKAITGFQTHNTPVLLGVGDRAELATDEYISVSPILEGCVILKPNPDFKKTKKQ--------------------------------------------------------------------------------------------------------------------------------------------------------------------MPIHYGSKELNYQTISSTLGTQIPNAAGAGYAMKMQGKPNCAVCYFGDGAASEGDFHAALNFAATLGSATIFICRNNKWAISTPTRDQYRGDAIAGRGVAYGMHTIRVDGNDFFAIYNATKEARRIAVEEGRPVLIETMTYRVGHHSTSDDFTRYREQKEVSPWQKDNPITRLRLWLENQGLWDNNKNDQLKKEARESVIAAMKEAEVLQKPKISDLFTDVYDKETDQLRSDREKLFQHLAKYPNQYP---------------------------------------AIPTELREIAATLERQVDLENIKTLRPPNYLDDEYFSAQFEDPKVMVTTSRDPSSRLIQFSKEIRYIFPNSHRLNRGNHIIRELVDASRRHGITDLVIVHETRGRPDGLVVSHLPYGPTAYFSLWNVVMRHEVEGIEAMSTAAPHLIFNGFSTELGKRVTNILKYLFPPAKEDSKRVLTFANQDDWISFRHHTWTKTGHNAVELHEVGPRFELQLYKIRLGTIEMEDAENEWVMEHLSLRGELTGHNGWVTSIATTSTRPDMILSSSRDKTVMQWNLTGRSGDDESQQYGRAHRALRGHSHYVEDVVISKDGHFALSASWDGDLRLWDLNTGNTSRRFVGHKKDVLSVAFSADNRQIVSGSRDKSFRLWNVLGECKYVVEDTEAGQGHTDWVSCVQFSPNAAKPVIVSAGWDKLVKVWTFQEEFKLTKNLVGHTGYINTVTVSPDGSLCASGGKDGTAMLWDLNEGKHLYSLDADDIISSLVFSPNRYWLCAATGRGFTIWDLESKKKVHTSDPSKDPRGCLSLAWSSDGSTLFAGYMDGKIRVWG-----------------------------------------------------------------------------------------------------------------------------------------------------------------------------------------------------------------------------------------------------------------------------------------------------------------------------------------------------------------------------------------------------------------------------------------------------------------------------------------------------------------------------------------------------------------------------------------------------------------------------------------------------------------------------------------------------------------------------------------------------------------------------------------------------------------------------------------------------LRVQYPQWSLVRIDGVRQRTDTSFYLGKRVAWVYRGKKKNPKTGSTIRVIWGKVARPHGNNGVVRCRFRRNLPPTSFGTNVRVMMYPSSI---------------------------------------------------------------------------------------------------------------------------------------------------------------------------------------------------------------------------------------------------------------------------------------------------------------------------------------------------------------------------------------------------------------------------------------------------------------------------------------------MKTYSLGPNGGILTSLNLFATRFDQVMKFVEKRAPQLQYIFLDTPGQIEVFNWSASGTIITDSFATIYPTVYVYVVDTPRSLNPQTFMSNMLYATSLFYKTKLPIILVFTKTDIVKHDFAVEWMTKHEAFEEASKVNDTYMGTFTQSMSLVMGEFYENFTCVGVSSMTGEGMDKLFEALQKAALEYEKGYKVELEERKAELIKQEEKRQKEQIEKFKKEMHIEVNTMPSPQVTDTVVEPYNATLSIHQLIENADCVFCIDNEALFNICKKTLKIPHPDFDHLNHLISNVMSGITCSLRFPGQLNADLRKLAVNLVPFHRLHFFLVGSAPIYAKENQIYTANTVAELASQMFDSRNMMSAVDPKKGKYLTASAVFRGKVPTREVDQQMANMQTKYAPQFVEWIPNNINSSVCDIAPEGMAMSSTIIANSTSIKALFKRFSTQFH----------------------------------------MLKTLLFALLALASAHVYFREDFSNADWQSRWVVSDWKQDSGEAGKWDLSAGKYFTDETKERGLRTTQDARFYDISAAHEEFSNKDKNLYIQFSVKHEQNIDCGGGYVKLVPADALTDQKNFQGGASETKYNVMFGPDVCGYTKKVHFILNHKGTNHLIKEEIPFDNDEFTHVYTGALFPDNTFKVWVDGVEKKSGSIPDNWDLLPPKKINDPAQSKPADWVDEKMIVDPEDKKPEGYDDIPEEIADPDAKKPEDWDDDLDGDWEAPKVPNPDYKGPWSPRKIDNPLYKGPWIHPQIDNPDYKYDAELYQYSSFKYVGIDIWQVKSGSIFSHFLLTDDWETAKAEIDAIGVIRENEKKLKEVADKAAAEEEKEDLMASQEGKIGTYKEFTQKMLPYIADMGYNCVQLMAIMEHTYYASFGYQVTNFFASSSRYGTPNELKELIDTAHALGITVLLDVIHSHASKNSEDGLNYFDGTDKGYFKGSHPIWDSRLFNYESWEVLRFLLSNLRFWIDEYHFDGFRFDGITAMLLNNRAVGDIPQDYEGYFGAAIDPDALRYLTMANFILHEFYPDIITVAEDATGFATLCRPCDEGGVGFDYRLALGMPDKWKKQMLIKDEDWDMGSITFELSNRRWKEATVSYVESHDQALVGDKTIAFWLMDKEMYTGMSVLQPMNHIVDRGIQLHKMIRLVTFGLGGEGYLTFMGNEFGHPEWIDFPREGNGWSFHYCRRQWNLKEDTLLRYHHLLNFEKEMLHLEKKWQWLRKWMVRISVLNDCLRSITNAERKGKRQVLIRPSSKVIVKFLQVMQKHEYIGEFEIVDDHRSGKIVINLLGRLNKCAVISPRYDVSILDLEQWLTNLLPSRQFGYLVLTSSLGIMDHEEARRKHTGG-------------------------------------------------RLTVRTFGIRRNEEISVFATVRGQKAREILETALKVKEFELRENNFSDTGCFGFGIEEHIDLGIKYDPQVGIYGMDIFVQLTRPGYNISKRKHKRGTIGRHHKVAKEDAIKWFQDEFDGVVLE----------------------------------------------------------------------------------------------------------------------------------------------------------------------------------------------------------------------------------------------------------------------------------------------------------------------------------------------------------------------------------------------------------------------------------------------------------------------------------------------------------------------------------------------------------------------------------------------------------------------------------------------------------------------------------ENQEQPQVAAAGESASGPIPISKLEGNGISAGDIKKLKDAGYNTVESIAFATKRQLGAVRNISETKAEKLINEAAKLVPMGFTTATDFHTQRSDIIQVSTGSSELDKILDGGIETGSITELFGEFRTGKTQLCHQLCVTCQLPFDQGGGEGKALYIDTEGTFRPERCLAIAERYELNGEDVLDNIAYARAYNSDHQTQLLTQAAQMMSETRFALLIVDSATALYR-----------------------------------------------------------------------------------------------------------------------------------------------------------------------------------------------------------------------------------------------------------------------------------------------------------------------------------------------------------------------------------------------------------------------------------------------------------------------------------------------------------------------------------------------------------------------------------------------------------------------------------------------------------------------------------------------------------------------------------------------------------------------------------------------------------------------------------------------------------------------------------------------------------------------------------------------------------------------------------------------------------------------------------------------------------------------------------------------------------------------------------------------------------------------------------------------------------------------------------------------------------------------------------------------------------------------------------------------------------------------------------------------------------------------------------------------------------------------------------------------------------------------------------------------------------------------------------------------------------------------------------------------------------------------------------SNPSYTEINDLISTVMAAATSTFRFPESTNTDMMSLIDTLIPSPKLHFLISSYHPFSLFSAKSQQQSQSSVMDVMTRLLQPKNMLVSTPIDKGVYIGIKKILFGDFDPLLIRKSMQRIRQKEMCSFIPWGPARFEVTRASRGFYSLSNKRVEGLMIANHTSIRYLLVQCGRNYDKLRNVGAFRNFGNMFSDSLDEFDD---------------------------------------------------------------------------------------------------------------------------------------------------------------------------------------------------------MSAFVRAASIALREHPVVNAVIDGEHVIYRDYHDISVAVSTPTGLVVPVLRNVEKMSFADIEKAINDYAIKARDNKIAVEDMAGGTFTISNGGVYGSLFGTPIINPPQSAILGMHAINKRAHVVKDEIKIRPIMFVALTYDHRLIDGRDAVLFLKKIKSCIEEPDSMLLDV----------------------------------------------------------------------------------------------------------------MVTASHNPKDDNGYKVYGTNGAQIVSPVDKGIAQCILENLKPWDLPSDVLLNNPLRKDPTERIFAKYFSDIKAWSFCSGLNRERQLKITYTAMHGVGAKSSALAFESFNLCPYFPVKEQHTPDPEFPTVAFPNPEEGKGALKLAMETADRVGSPVIVANDPDADRLAAAEKVNGEWKIFSGDEIGIILGYWIYKNYRKQHPDVDVGNL----------------------------------------------------------TSVLYPNDNTSSGKELRLKQQYFFVCATLQDILVKFKATGKPLHELDTLVGIQLNDTHPALSIAELMHILVDLEGMTWDESWDITRRVFAYTNHTVLPEALEMWDVGLFGYLLPRHLQIIYKINHLFLLKVEKLFPDNQMEMKRRLSLIQEEPSKKIRMAFLAIVGSHHINGVAALHSELLKTNVFPDFYRIYPEMFTNVTNGVTPRRWI----------------------------GISLQTQILYLIVFVSRYLDLPWNIMHFTWFSLYLAAMKIIFIASTGFVIYMVKVKYGKSYSKDEDTFPTWWLVVPCLLLSLVWNEEFSFFEVLWAFSIYLEAVSILPQLVLLQKTGNVETLTGHYIFCLGGYMRPDETNVFVKRSACHALYNALDFCKVNFTRENERNVIMSVVIEAACNPDEDIKLSALAILVEIASLHYDKLASHIQHIFRITVEAIKDIKHENIAKQAIEFWCTICEEELEILSEIEEAKESKTVPSRVCQFYAKGAAQYIIPLMTHLLPKEETDDDPNDWTLSMAGATCLGLMAQTCGDDVIPFVMPFIEANLSSKEWKQREAAISAFGQILDGPKGIGPLVAQGLPFILAHTRDQKTAVKDSATFVVGKILKLHPNSVKSQLEPLLGAMVQLLSDKPRVASNAAWAIHNLAYSFREDEGNPLNRYFTEVVHNLLVTSERQDADEENLRSVAYQALNVVLVSAPRGMKRSASQKDSAGLFAKSPLVKETTKKLIVVLESATLEVVAIKKGYELLTGDEHMHLMKKLKKDPADVRPDICHQCLLMLFDSPLNKAGLLEVYLKTQKNVLIKINPQTRIPRTYKRFAGLMVQLLHEFKIESVAKEGNQVLLQVIKNPIFAHLPVGAPRIGTSSKGQLVKLNDFVKDLNPNGPVVFVIGSMAQGEIPMDYVEQTVSISNFPLSGAVVCSRVCQAFEDLWDIR---------------------------------------------VHIIDIKKTWEKIVLAARVIVAIENTKDICVVALSPAGSPSPAQRAILKFANHIGCRSIAGRMSPGTFTNHHQIHFLEPRLLVCSDARVDHQPIVEASYGNIPIISFTNTHHSTRGIDIAIPINT------------------------------------------------------------------------ADWSGHYPYVEFADVGCGYGGLLVSLGEMFPDTLSLGIEIRTKVVEYVKQRIDRLREENQGTTKYQNISVLNTNAMKYFPNHFYKGQLKKIFFLFPDPHFKKANHRRRIISSALLPEYAYLLAEGGKLYTVTDVHELYLWETACLDSCPLFERVQEEENQ-------------------------------------------------------------------------------------------------------------------------------------------------------------------------------------------------------------------------------------------------------------------------------------------------------------------------------------------------------------------------------------------------------------------------------------------------------------------------------------------------------------------------------------------------------------------------------------------------------------------------------------------------------------------------------------------------------------------------------------------------------------------------------------------------------------------------------------------------------------------------------------------------------------------------------------------------------------------------------------------------------------------------------------------------------------------------------------------------------------------------------------------------------------------------------------------------------------------------------------------------------------------------------------------------------------------------------------------------------------------------------------------------------------------------------------------------------------------------------------------------------------------------------MGYKAGMTHILRELKKPGSKLHNKEIVEPVTIIETPPLVVVGIVGYIETPTGIRSLTTVWAQNLSQPFLRRLYKNWYHAKKKAFTKYSKLYADEKGKATITKEIDRMKKYCSVIRVIAHTQTDKLNLRLKKAHILEVQVNGGTVAEKVQFAAGLLEKAVDVTKVFEQNEMIDVMAATKGKGTEGVTARWGTRRLPRKTHKGLR----------------------------------------------XSTEYDLTKKTITPMGGFHHYGVVKNDFLMIKGSCPGIRTRPLTLRKSLMTQFKRAAQEDVTLKWIDTSSKFGHGRFQTEDEKAKHYGTV-------------------------------MNIAGTNTLACLKKIAEAVDSKNRIRIYPLPHMKIIRDLVPDMNNFYTQHKSIKPWLIPNLATKPKNKEILQSRDNRKQLDGLYECILCACCSTSCPSYWWAGEEDYLGPAVLLQAYRWLIDSRDSAKEERLEFLQEVEGRVYKCHTIMNCSRTCPKGLNPGKAIQRVKNSIAKS------------MLKMILSQSGGIVITNDGNAILREVNVAHPAAKSMIDLSRSQDEEVGDGTTSVIILAGEILSMSEPWIEKKMHPRIIIGAYMRAMNDALEHLKAISKPIDYKNDAEVKVVLKSCLGTKFTNTWSDKMVDLALQAVRMITVDENGRREVDIKRYCKVEKIPGGEVLDSCVIPGVVIEKDVTHSKMRRKIVNPRIILLDCNLEFKKSQNTINHKISQAPDFEKIMKLEEEQVKQVVMDIIKWKPDVVITEKGLSDEAQHWFVKHNVTALRRVRKTINDRIAKACGATIVNRPDQIKETDVGTKCGLFEIKKIGDEYWTYITDCKDPKASTIVLRGGSKDTLAEFERNLTDAVSVARNIIYDPRMCPGGGATEMALSTKLMEKSKSIAGIEQYPYQSVAIALEVIPRTLIQNCGADIVRTITALRAKHASSSSNFNWGIDGEKGVLVDMVGIDKAKGTLVGVWEPYLVKVQTIKTAIE--------------------------------------------------------------------------------------------------------------------------------------------------------------------------------------------------------------------------------------------------------------------------------------------------------------------------------------------------------------------------------YAFKIDEHKYGQLTWLRIYQGTLKKGGQIFNVNVNSPSKVPRLARMHAADLEDINEIRAGDICAMFGVDCASGETFTDGSTKYQMTPMHVPEAVISLSVEPKTKAQIQTFTRALKRFQREDPTFRVSKDAETNETLISGMGELHLEIYIERMKREYDLPLNIGKPRVNFRETITSDGKFDYTHKKQSGGAGQYAKIVGRLEPINEEEVVDGQPMLREFVNSVLGNSIPPNYIPAIEKGYEDCLEKGPLIGHPIERVRMILLDGAHHAVDSSEYAFRICTHAAFREGFMRGNPGLLEPVMSVEVTAPTEFQPSLVTLINKRRGQVSNSTIDGTTVVVEADVPLALMFGFSTDLRSITEGKGEFAMVYKNHSLVPRDRLD--------------------------------------------------------------------------------------------------------------------------------------------------------------------------------------------------------------------------------------------------------------------------------------------------------------------------------------------------------------------------------------------------------------------------------------------------------------------------------------------------------------------------------------------------------------------MEDVLANYAGVRRLYERWMEWEPDAHAWNCYVKWEMRNSEMERAREIYKKYVMCHRNAKTWLKFAKFEERLGDVGRAREVYQQAFDVLDEDLPDIGELFMEFADFEERQKEFERARTIYKFALDRIPKDKARDIFNKFIQFEKQHGDREAIEHIIIGKRRFQYEEMLSEDPTNYDLWFDYIRLEENSGDLAKIREIYERAIANVPPATEKIFWKRYVYLWINYAIFEEVETKDFERASQIYKMIVFKIIPHKKFSFKKLWTMYAYFEVRRKNIDAARKIFGHAIGMTPSDKLFQAYIELEMQLGNIDRCRVLYEKWMGEVFLFDSGSSVGEITGHAQPITSLDIKQTRPYRLATGSEDFKLNWFEGPPFKFKASTTQHTRYVNCVRFSPDGNKVFTAGSDKKCFIYDGKDCKPIGELSSEGAHTGSIFSAAWSPDSKRIATASGDKTVKIWDAESGKLLSTTAFGNDVSDQQVGLLWQGSNIFSVSLQGAVSTIDENNAATPSSVQHGHNKIITSLSYNPSTDKFYTCDSNSYLIEWEAGTGRTAEWKGKPHAGPVAALKVLGDKLVTVATDDTIRFNSLDSREYGQGVDLGGQPSALDGAGNVVVVATHEAIVVLDNQNIVSKLPVKYDPCSIAISPDGSEVVVGGKLDNDIH------------------------------------------------------------------------------------------------------------------------------MKMLVSSTGDIKITKDGEVLLKEMQIQHPTAGLIARTATSQDRIVGDGTTSTVLLIGELLRQAERYLAEGLHPRVIADGFNLANERTRKFLEEFKVKKNTSDKHFLTNVARSSLRTKVHQKLADRLADIVVDAVLTIKKDNEPLDLFMIEVMAMQHHSDVDTRLIKGLVLDHGARHPDMPKNLKNCFILTCNVSLELEKAVDNVVFQYQDAEGREQFVNQERKFIDDRCAKIIALKRLVCDTADKGFVIINQKGIDPASLQMFANEGILALRRAKRRNMERCTLACGGIAVNSVEDLTKDVLGFAKSVYQHKLGEETYTFLEGVEHPFSCTILMKGPSKHVILQIKDAIRDGVRAIKNVLDDGNIVPGAGAFQMAARADLIKFKETISGRAKFGVQAFADALTVIPKTLAANSGFDVIDTMLKLEEAHGKGHVVGLDIHTGDPIDPDEEGIYDNYIVIRQVL--------------------------------------------------------------------------------------------MQRSGIRVGDLRDFEGFSQKLRKLVVECQKQYGQFPYDVEAEIKVYKEMWPKIEPMIIDSVSYLSNALKSGKKCLVESANAIMLDIDFGTYPYVTSSSPATGGACTGLGIPPSAIGDVIGIVKAYTTRVGEGPFPTEDLGPAGNQIRNIGREFGTTTGRPRRCGWLDMVQLRYGQMINGMTHVAITKLDVLSGFEQLKIGTEYVINGKKIDYMPSTVTELAKVKVNYITMPGWKEDISQVRSYKDLPENARKYIEAVEKLLEVPVKWIGVGAGREAIV-------------------------------------------------------------------------------------------------------------------------------------------------------------------------------------------------------------------------------------------------------------------------------------------------------------------------------LREYNVALTSILFILFLGFADDVLDLRWSIKICLSFLAVLPLLVSYSGPTNIIVTKPFRPLLGLDVELSYFYHLYMDFIVVFCTNSINIYAGINGLESTQSLIIAMAILVHNFLELQGPYRDAHLSSIFFILPFLATTSGLVYFNMWAMFRKVNANERVIGWYSSGPKIRPSDLQIHELFKKYCHNPVFVIIDPKPTEIGFPTKAYISKEELTE----------------------------------------------------------------------------------------------------------------------------------------------------------MEVEDQIAKLMIELSKSQDDEIGDGTTGVVVFAGALLEQAEILLDRGIHPLRIAKGYEMAADIAINHMAKIADKIEFSSKNLNPLIETVMTCLGSKIVNRHQHKMATVAVEAVMAVADLERKDVNLDHIKMEGKVGGKLEDTTLVKGIIIDKDWSHPQMPKFVKDAKMVILTCPFEPPKPKSTHVVSIKTVEQYNELYKKEQEYFVNMVKMVKDSGANMVICQWGFDDEANHLLLANNLPAVRWVGGVEIELIAIATGGRIVPRFEEITPQKLGKAGIVREISFGTTKDRMIVIEDCANTKAVTVFVRGGNKMIIEEAKRSIHDALCVCRNLVKDNHILYGGGSVEISCSLAVSKAADRISTIEQYAVRAFADALDAIPLALAENSGFSAIQTLSEIKYRQVSENNPRLGIDCMXX--------------------------------------------------------------------------------------------------------------------------------------------------------------------------------------------------------------------------------------------------------------------------------------------------------------------------------------------------------------------------------------------------------------------------------------------------------------------------------------------------------------------------------------------------------------------------------------------------------------------------------------------------------------------------------------------------------------------------------------------------------------------------------------------------------------------------------------------------------------------------------------------------------------------------------------------------------------------------------------------------------------------------------------------------------------------------------------------------------------------------------------------------------------------------------------MHWSGDSVHLVSASQDGRLLVWDALTTNKTHAIPLRSSWVMTCAYSPGEGGRFVASGGLDNNCSIYNLQLDEGKACRELNGHGAFISCCRFLDDASILTSSGDHSCILWNIEKGVPEHKFEEHDGDVMGVSISPDKNNFVSCAIDKMAFLWDLRTPKYVTKFTGHNGDVNSIAYMRNGRAFATASDDYSAILFDIRAGQRIQTFGNAEITVGVTSVDFSISGRYLFAGYDDYTCIVWDSLTGQMKKKEKTEYILEQMRLCLEKKDFLRTQLISKKIHPRVLAEPEFEEIKIKFNNLMVKYYSSDRNHLEIAKCYHNIYDTPSVKNHPTDSLGALKLIVLYIVLAEHSNTQSDFINRLKNDPNLAKIPE---------------------------------------------------------------------------------------------------------------------------------------------------------------------MEAVKRQGSPSVGLKSKTHAVVVGLQRASSSLSSYQKKIFDVDEHIGISISGLTADARVLCKWLRTECLNYRYVYEGEAIVGRLVKKLADKHQTNTQRYGRRPYGVGLLIVGYDTLGPHLYETDPSGNYFDFKAQSVGARSQSARTYLEKHFQSFENASREDLIRHGLRALRECLTEKKNEKDKEPDTLDEENCSVGIVGKDEKFTVLTKEQLRHYLDTLDKEPEMEVV--------------------------------------------------------------------------------------------------------------------------------------------------------------------------------------------------------------------------------------------------------------------------------------------------------------------------------------------------------------------------------------------------------------------------------------------------------------------------------------------------------------------------------------------------------------------------------------------------------------------------------------------------------------------------MGLHTSDIIRGYEKALELVDDILKKITVKTVESLASPSDISAAIKSAISAKQHGFEDLFAPLVTEACLLVTTGLPHDPREAPPERYSLKNFDAKRFNVDNVRVAKVLGGGISDVKVIRGAIVTRDTEGTIKSLKKAQVGVYASGLEIEKTDTKGKVYVEKASQLENYAKSEEEALEAKIKSIAESGVTLVVSGGNIGELPMHFLEKYKLMVLKTQSKFEMRRVCQVTNCKPMMRIAGPSAEEMGYIDECVVEEIGGTVVTVLRQENSKTGIATILVRAATNNILDDLERAIEAAVNIYKSITKDGAFVPGAGAAEIELARQIKAIMVINNDGKPRVTAFYENMSEEKEKQLIREIFKLLSKRTKFMCNFVEGGPLWGKNTKIIYRQYATLFFVFWVDDSESELGILDLIQVLVESLDNCFENVCELDIIFNMDKVHFILKEIVMGGMVLETDMQKILQSYREQQDLNKKDSIDIKGGVEEVWNSIKRAAKMSIGDLDRQIEQLRRCELIKEEEVKILCARAREILVEESNVQRIDPPVTICGDVHGQFYDLKELFKHGDDCPQTNYLFMGDFVDRGFYSVETFLLLLSLKVRYPDRITLIRGNHESRQITQVYGFYDECWRKFGSDNVWRYCTEIFDFLSLSAIISDTIFCVHGGLSPTISTLDQIRSIDRKQEVPHDGPMCD-------------------------------------------------------------------------------------------------MGAVAIADLVRTTLGPKGMDKILQSADERGDIQITNDGATILKSLYVDNPAAKVLIDISKTQDDEVGDGTTSVVILAGELLREADRLTSERKLHPQLIIEGWRAAVVEARAALEASAVDNSANAAKFRNDLKNIARTTLSSKILGHGYKEHFAELAVSAVERLKGGTNLEMIHIIKKIGGSIEDSFLDEGFILEKKIGVGQPKRIENAKILVANTPMDYDKIKVFGGKVEAESPEQVALIEKAERDRMIAKCKKILNHGLNVFINRQLIYNLPEQFFADNGVMAIEHADFEGVERLALVTGSEIVSTFDDPKRVKLGHCKL-------------------------------------------------------------------------------------------------------------------------------------------------------------------------------------------------------------------------------------------------------------------------------------------------------------------------------------------------------------------------------------------DVDKLLQKEMTSSDYYWNSYAHFSIHEEMLKDEVRTLNYRKSILDNSHLFKDKIVLDVGCGTGILSMFAAKAGAKHVYAVDCSDIIHQAKQIILDNGFKDQITLIQEKVEDLKLPCKVDIILSEWMGYFLLYESMLNTVIYARDHFLKEGGILMPDKANMYIAGIEDSEYKQDKVEFWDDVYGFNMSAIKKMAYQEPLVDTVEANSQLTTASKX----------------------------------------------------PSAPYTHWKQTVFYVHDILRVTPGEVINGVLTCSPNAKNPRDLDIQIEMHYDGKEQKVHKKQEYLLR------------------------------------------------------------------------------------------------------------------------------------------------------ENVDEFMSHQTSADSTLEEFQNQYRQLKFMESRLIEQRDILKHKLPEIKRALDIVTHLQNSTGSEKGVLTHYELTTHVWADAEVPPETNTVFLWLGANVMAEYTYEEALELLTNNHNQGQKSLDSYNSQLETLKDQITITEV------------VYDRGNHHDFLSQVHEISQPGVLTGDSTFEFDFVSTEKSNESYNGVNVRLRYFLRFTILRNLSANITKEQDFWVINYLSSPEVNSSIKMEVGIEECLHIEFEYGRSKYHLKDVILGKVYFLLVRIKIKYMEIALVKRESTGNAPNVYTETETLTKYEIMDGAPVKGESIPVRLFLGAFDLTPTYKNICNKFSVKYLLNLVLVDEEDRRYFKQTDITLWRKEDISDPHRLITVKDAQNVLEEGKKERRRKRKEKKKFEILLTSLMSADNVVRGQAEQSYNQAKESQPNEVTQALLMVGRTSTVPELKPFSLILLRRALENSLWDKIDTNTKNLLKRELLKGIEQEENLSVRHQLCDATFELAGDLLDVDPNSWPELLEWSLNMTRSQMWHHRQSGLLMISHLSSYLVETFTQKFDTITNVLGAALNDPQNMKVRLAALEATSNFIHTFTNQPARHALQALLPSMLEVIANCLNAKDDESTVNALKLFVDLADLDPGFLKPNIQLFIDAMMKIAQVKELEDSIRQLAVEFLVTYVENKPAYSRTVQGFIPNLLNVLLHMMLEIKDISLAEWNAQEDNDDALDILNSVVAQENLDRVCLALNGESIVPDIFRPIYELLGNKQDWKCRHVALMALSMIGEGCYEYIAPSLDQVANLVFPLFLDEHPRVRWAAANAAGQMSTDFGPKFQRKYHAQIVPHFISLMDDAQNXXXXAHTAAAIINFCEKFDADMIVQYLQGLLGKLLGLMQCGNKMVQEQALTAIASIAGCAGKHFIPYYDTFVPLLKTILTTALHKDLRMLRGKAMECISLIGIAVGKEKFMEDAKQVMEILVTIQNGPLEADDPQTEFMLQAWTRISHCLGEDFIPYLKHVMPPLLKSAAINAGIRIQDSTMAAEEEEPGWEYYDVGEA-------------------------------------------------------------------------------------------------------------------------------------------------------------------------------------------------------------------------------------TGGVLSGIGKGVIASSTGLILKSYGFRVTSIKIDPYLNIDAGTMSPFEHGEVYVLDDGGEVDLDLGNYERFVDITLKRDNNITTGKIYQSVIEKEREGKYLGKTVQVIPHICNEIQDWIQRVSKLPSDGKEGEPDFCIIELGGTVGDIEHMPFTEAMRQFQFRVGKENLCVVHVSLVPVIGVVGEQKTKPTQQSIRELRALGLTPDIICCRSSKPIEQETKEKLANFCHVKPQFITGVHDVSNLYRVPLLLVEQGYANNILSSLNVTP--------------------------------------------------------------------------------------------------------------------------------------------------------------------------------------------------------------------------------------------------------------------------------------------------------------------------------------------------------------------------------------------------------------------------------------------------------------------------------------------------------------------------------------------------------------------------------------------------------------------------------------------------------------------------------------------------------------------------------------------------------------------------------------------------------------------------------------------------------------------------------------------------------------------------------------------------------------------------------------------------------------------------------------------------------------------------------------------------------------------------------------------------------------------------------------------------------------------------------------------------------------------------------------------------------------------------------------------------------------------------------------------------------------------------------------------------------------------MSFVEDLLKMFPNMTFRERRNYALKEIVDYCKAENYTDIMVVNEDAKQPNSLLLCHLPDGPTALFKLTSVILSQNIHNHAAPSDHYPEIILNRFSTRLGHSIGRMFAALVPAQPEFVGRRVMTFHNQRDFVFFRQHRYVFDSPEKARLQEIGPRFTLKLKYLQHGTFDSKFGEYEWLPK-------------------------------------------------------------------------------------------------------------------------MAEGEQTKTAMDVHLHPVVIVNLSDHFTREKVKAGKVVRVYGILLGQQKGRKVEISNSFEMLVDEGKAIDHEFLKKRLAQFQRVFDHDEILGWYATGKPEAFDIGLHQQIETYNESPLFLVLDPDTKPGAQALPITILETTVKIVDEKPKVMFTKVPFNIETTEAERIAIDHVANVSTGGRSMLTTHLSTLQSAIKMLNMRIKIISKFVQDTKSGKIKADPGTLRSINALCNLLPSIDTEKFREDFLT----------------------------------------------------------------------------------------------------------------------------------------------------------------------------------------------------------------------------------------------------------------------------------------------------------------------KPAANEKKPYFDVIKATLEAAICLQNFASQEVERHNKPEVEWQNHKELLLNPVVIVRNAQEKTLIEGSVNSVRVSVCIKKADELDTILVKRFLRFLSQRAENFIVLRRKP---------------------------------------MDNTIVADSYTSLDRILKQQRAYLLDMCKTIKKTGCNVLLIQKSILRDAVTDLSLHYLAKMKIMVISDIERDEIEFISKTIGAIPIASIDSFTAEKLGSAELVEETSTSSGKVVKITGVPNAGKIVTVFVRGSNGLVLDEAERSIHDALCVVRSLVKERSMIVGGGAPEIEVSLALHNYAKTLQGMDPFIFRAYAEAFEVIPFTLAENAGLSPIAIVTDLRNKHVKGEKTAGIDVKKMPPQKQRKVALMGSRAVGKSTVTVRFVDDLFVESYNPTIENTFHKVIKFRGEEFNTEIVDTAGQDEYSIFQRQYSVGIHGYILVYSVTSKSSFEMVKVINDKILNALGTDYVPRVLVGNKTDLYIER-----------------------------------------------------------------------------------------------------------------------------------------------------------------------------------------------------------------------------------------------------------------------------------------------------------------------------------------------------------------------------------------------------------------------------------------------------------------------------------------------------------------------------------------------------------------------------------MENVTVCLSGIRCPGTKSDPEMFHREAKFFTEYYLLHRTVSVTFDSIDKVNIYATNIAFDLLRMGLANVVEWSIPKGQSGLSERLKEEEKAAQAKNLRMWKSHQPVAGPDAGSKKGKESSVVTGKVVEVVNSGTITVRVATSNKTVDRIISLSSIRPPRVYPKSFLEEEQDKDKLEDMRKETAFAAEAKEFLRNLLIGQKVRCVFDYGRNNRPQSETSEKNPPVVKLFWSVYYTENNKEKSVAVELVRQGLSKVQSHSDDEPRSVDYQELVVVEKEAIAQHKGVHGSVYKKANSRLNDLTPPPPVKCRQFLPFLQ--------------------------------------------------------------------------------------------------------------------------------------------------------------------------------------------------------------------------------------------------------------------------------------------------------------------------------------------------------------------------------------------------------------------------------------------------------------------------------------------------------------------------------------------------------------------MQSGTLHAEEGDYKTGYSYFYEAYEGYSSLNTSEDQRLAQSCLKYMLLTKIMAGNAEDVAALTSGKLALQFADEKLESIMSIAKAYRAASLRQFQDSIKKYTEELEKDPVIHRHLEQLNQKLLEDNLLRIVSPFSQVEISHVAHLIELDIKQVEKKLSQMILDKKLPGILDQGNDCLIVFDDPEPDMPYIKVIKTRSYFKRYQVKFRRRREGKTDYYARKRLIIQDKTKYNTPKYRLVVRTTNKDIICQIAYATIKSDRILADAYSHELPRYGVKVGLKNYSASYATGLLVARRVLAKLELDKTYPGNAKPEGKYFAVDEVDGERRPFYVLLDVGLXXXXTGAKIFAALKGAADGGLDIPHGKEMKPFPGYNKKTGKFDPKVLRKYIFGGHVADYMKKLKESDPETYQRQFGDYIKAGVEPEKMEAMWTACHAAIRKNPAHVKKERPEGAEHPPRPKKKQRTNLKQRKNRVKQIKANLEKVAKVDMPNSFGYRARTRSKFARPFRRHGPEHLSTYLRTYKMGQYVDIVANGAIHKGMPHKQYHGKTGPIWNITPRAVGVEVLKRVNTRM------------------------------------------------------------------------------------------------------------------------------------------------------------------------------------------------------------------------------------------------------------------------------------------------------------------------------------------------------------------------------------------------------------------------------------MQLLRHISFVDCPGHDILMATMLNGAAVMDAALLLIAGNESCPQPQTSEHLAAIDIMKLKNIIILQNKIDLVKEALGAEQYKQIINFIRGTIAEGSPIVPISAQHKYNIDVVLEYIVKKIPIPLRDFVSPPRLIVIRSFDVNKPGTEVDDLVGGV-----------------------------------------------------------------------------------------------------------------------------------------------------------EPGAPLQTFFFTSECVSEGHPDKLCDQVSDAVLDACLREDPNAKVACETSTKTGMVMIFGEITTKAHPDFQAVVREAVKDIGFDDSAKGFDYKTCNVMVCIEQQSPDIAGGVHVGRKDEEIGAGDQGHMFGYATDETHEMMPLTHVLATRLCQRLSEARRNGTCDWLRPDAKTQVTVEYQNDNGAMVPKRVHTIVISTQHTEEATNEMIRKELLEKIIKPTIPAEYLDDKTIFHLNPSGRFVIGGPQGDAGTTGRKIIIDTYGGW---------------------------------------------------------------------------------------------------------------------------MVLAELSQKITAALRNMRNATVIDEAVIDEMLKEICNALLASDVNIKTVVTLRTNIKKSLNLDEMAVGIDKRRAIKTIVHQELVKLLDPGVPVWKPQKGKTNVVMFVGLQGSGKTTTVTKMAAYYKRKGWRPALVCCDTFRAGAFDQLAQNATRAKIPFYGSHSERDPVALAQTGVEKFKEAGYDIIIVDTSGRHKQEASLFEEMEQVAQIIKPNLIVFVMDGSIGQAAVDQAQAFKEKVDIGAVILTKLDGHAKGGGALSAVAATQSPIIFIGTGEDFHDLQEFEPKSFVSRLLGMGDIDGINNLLKEVVPKESQTKLTKRLQEGKFSLRDMKEQFQSMLKMGPLDQVLGMLPMDTGLGQLLKGAKGDAGHQKIKAYMTIMDSMNDEELDVPKTLNPSRINRVARGSGRSVKEVNELLIQYKQFEKVAARFKHFRPPRAGANVNVNQIQNMMPPQLLKQMGGASGLTSLIRQMGKEGMKM----------------------------------------------------------------------------------------------------------------------------------------------------------------------------------------------------------------------------------------------------------------------------------------------------------------------------------------------------------------------------------------------------------------------------------------------------------------------------------------------------------------------------------------------------------------------------------------------------------------------------------------------------------------------------------------------------------------------------------------------------------------------------------------------------MPAPVLNKTIVKKRRARFLRQHVERYKRLSIKHNSWRKPKGIDSRMRRRFKGQRPLANIGYGSDKKTKFLGPNHLYTFLVHNVADLEVLLMHNKKYAAEIGHAVSFQKRKEIITRAQQLDILVTNKDARIRHQE----------------------------------------------------------------------------------------------------------------------------------------------------------------------------------------------------------------------------------------------------------------------------------------------------------------------------------------------------------------------------------------------------------------------------------------------------------------------------------------------------------------------------------------------------------------------------------------------------------------------------------------------------------------------------------
--------------------------------------------------------------------------------------------------------------------------------------------------------------------------------------------------------------------------------------------------------------------------------------------------------------------------------------------------------------------------------------------------------------------------------------------------------------------------------------------------------------------------------------------------------------------------------------------------------------------------------------------------------------------------------------------------------------------------------------------------------------------------------------------------------------------------------------------------------------------------------------------------------------------------------------------------------------------------------------------------------MKILSVIVLRQVPGNAPVVLSMQFEAGIAGFWKQNVQEICVFASREVVRRSREGLMSVKHKEYLCHCRVLESHLAVVAVCDEQYPVYVAFNLLKEALELFISKHKEESWSSVSTDKNLSVPGMEQLLKKYQDPSEADKILKIKKELDETKEIVLKTMDQLLERGVKLDNLIDLSTDLSFQSKAFAKKSEELNSCCNFF------------------------------------------------------------------------------------------------------------------------------------------------------------------------------------------------------------------------------------------------------------------------------MPKQAKKSDGDRKKKADKKAPAAREYTINLHKRLHQIKFKSRGPRAIREIRKFAKQAMGTEDVRITVALNRFVWSRGVRHVPHRVRVRLSRKRNEDQNAKHEVYTLVDYVPVTEFKTLVTQTVQDQMCREAPATVVELENYGVPFSRNEDGSIYQRAFGGQSTKFGKGGQAQRCCAAADRTGHAILHTLYGQALRHDCEFFVEYFVLDLIMEAGECRGVVAYCLEDGSIHRFRARSTILATGGYGRTYFSCTSAHTCTGDGNAMVTRAGLPCQDLEFVQFHPTGIYGAGCLITEGARGEGGILLNSQGERYMERYAPTAKDLASRDVVSRSSTIEIREGRGCGPLKDHVLLDLSHLSKEILHERLPGISETAAIFSGVDVTKEPIPVLPTVHYNMGGIPTNYLGEVLTKKDGNPDHIIPGLMAAGEAACVSVHGANRLGANSLLDIVVFGRACALRTAQLVKPGEPQKPLAANAGEESIARLDKLRYAKGSVPVADLRMAMQRTMQNNCAVFRTGEVLEEGVKKIDAINAQMADIKTTDRSMIWNTDLVEAIELTNLMTQAVQTMHSAAARKESRGAHAREDYPMVGRPLLQTSEKVDGREVKDIMVGEEAAALRHMLKISYPLANGQVVDWEDIDHVWNYTFNERLHVDPKECKILLTEPPLNPTKNREQMIQRMFEKYQFQGLYIAIQAYLTLYAQGLLTGVVVDSGDGVTHIVPVYEGFSLPHHTARINIAGRDVTQHLINLLLLRGYAFNRTADFETVRQIKEKLCYVGYDLKLENQLALDTTVLVAKY---------------------------------------------------------------------------------------------------------------------------------------------------------------------------------------------------------------------------------MFGYARDHEPCVIFMDEIDAIGGRRFSQGE--------------------------------------------------------------------------------------------------------------------------------------------------------------------------------------------------------------------------------------------------------------------------------------------------MIQTGISTLDVMNSIARGQKIPIFSAAGLPHNKLAAQICRQAGLVKQNLPHKNLQDDSEENFSIVFAAMGVNMETARFFTHDFQEDGSMERVTLFLNLANDPTIERIVTPRIALTTAEYLAYTCERHVLVLLTDMSSYAEALREVSAAREEVPGRRGFPGYMYTDLATIYERAGRVEGRNGSITQIPILTMPNDDITHPIPDLTGYITEGQIYVDRQLHNRQIYPPINVLPSLSRLMKSAIGEGMTREDHSPVSNQ--------------------------------------------------------------------------------------------------------------------------------------------------------------SAAEHPEWTAIMPYITGNIGLVFSNEPDLQKIRDLCLESKVPAAAKNGTRAPADVIVPKGITPLEPTKTSFLQALNIASKINKGTIEILQDVPLIKKGEKVGSSEATLLQMLDIKPFQYGLQMVAVYDNGTVFDAEVLDITNDVILSKFVVGVGNVASLSLGLSFPTAAAFPHVVLNGFKNLLAIALETEYSFAQADAFKDAAANPVAAVVVESSSAPSGSSTAPEPVAEEKEEEEDEGLGFDLFGMVGGVAPGKGGQKHLDLPVFNTVKEAKEATQCEASVIYVPPPFAAAAIHEAIDAGIPLVVCITEGIPQRDMVQVKRRLLAQNTTRLIGPNCPGIIKPGECKIGIMPGHIHRPGKIGIVSRSGTLTYEAVGQTTAVGLGQSVCIGIGGDPFNGTNFIDCLELFVNDPQTEGIILIGEIGGSAEEEAAAYLKKVGNKKPVVGFIAGITAPPGRRMGHAGAIISGGKGGAVDKIMALEEAGVVVSNSPAKLGAKMLEEMKKIGKAMIIDSIAPSIYGHKDIKTAIALALFGGKAKMGAQRHKIRGDINLLLLGDPGTAKSQFLKYIEKTAYRAIYTTGRGASAVGLTASVHRDPVTREWTLEGGALVLADRGVCMIDEFDKMNDQDRTSIHEAMEQQSISISKAGIVTSLQARCTVVAAANPIRGRYDSSLPFIKNVDLTEAILSRFDILCIVRDMIDPDEDGRLGEFVVKSHVRSHPLNQEEIELTPQNDYSPVSQ----------------------------------------------------------------------------------------------------------------------------------------------------------------------------------------------------------------------------------------------------------------------------------------------------------------------------------------------------------------------------------------------------------------------------------------------------------------------------------------------------------------------------------------MTTEKYFHRQGAVSLTNRRIIKKSKSGRYWKDIGLGYKTPKTAIEGTFIDEKCPFTGNVNIRGSIFKGVVISTKMTRTIVIRRDYLHYVRKYNRFEKRHSNIPAHCSPAFKVKEGDIVTIGQCRMAPIDGVIQVRGDITKRTTAEQIIGLFEGELADVVVSDGAPDVTGMHDIDEYVQSQLILAALNITTHLLRPGGTFVAKIFRGRDTTLLYNQFKLFFPFVTLAKPKSSRNSSIESFIVCQGYAPPPGYVPVMVDPAMEEEFIQNQELLKPREEKTQEERSKVDEFRGSPMGVGSLEELIDDTHAIVSSSVGPEYYVPIMSFVNKDLIEPGCAVLLHNKSMAVVGLLTDEVEAMVSVMKVDMDKAPLETYADIGGLDKQIQEIKEAVELPLTHPELYDDIGIKPPKGVILYGPPGTGKTLLAKAVANATSASFLRVTGSELIQKYLGDGPKLVRELFRVAEEHAPSIIFIDEIDAVGTKRYE------------------------------------------------------------------------------------------------------------------------------------------------MSLFELETSFLIGNYQATLNIGHAFKASSSSDAITRDWYIYRAYVHTDPSVVLNEIGRDAPLGLISVKLLAAYCQSSDNWEGVLGTIKAWLDKGEIIGNPLAEVVIATILYKAGRFEDALRVLSDTK------LLVQLYLSMHRFDYAAKEVKQMQAIKDDAVATQLATAWLCLHDKGKYEEAAY------EKYGSTVSLLNGLGVAYMSMGQFDKAEKILLDALVQDNKSDLTKTNLVVVSHHLDKPYDKIKRDLASIMSTSPSNPWTLNLKKADENFDLLAKKFRT-----------------------------------------------------------------------------------------------------------------------------------------------------------------------------------------------------------------------------------------------------------------------------------------------------------------------------------------------------------------------------------------------------------------------------------------------------------------------------------------------------------------------------------------------MADCAPFIAAGDDLYYPCGLIARSLFNDSFIFTDGNGTLLPVTTDGVAWPSDIDTKFNNPEASIPGVRVIPNFKDVDFVVWMRTAALPTFRKLYRIMKGPYKGDLVVHIKNNFPVTSFEGKKYIVVATTSWLGGKNPFLGYAYMVVGAVCLFLAIVFGLKHAFCGRAQGDPSYLGWNKMDRNDYYGGDCASLNLDQIWEHFKETGKPPEKLGPSRQYNIDLIPKFLMASGKLVKILLHTDVTRYLEFKSVEGSYVLKSSKINKVPATEQEALGTNLMGMFEKKRFRDFLMFVKDYDASNPKTYHGISPETTSDKLMEKFSLSEGVIDIVGHSLALYRDETWLREPSVNTIERIMLYFDSLSNYGKSPYLYPIYGLGDLPQAFARLSAVYGGTYMLNKPVLGFTYDETGRVNGVKCDDGVARCKTVVGDPSYFQEKVEKVGNVARCIAILDHAPQNTNNNESCQLILPLNQVKRKSDIYISCVSFAHNVAPKGKYICIISSVMETDDPKKDLDAGVKLLEPCLHKFYSVSPIYQPVNNSTKEGIHISKSYDATSHFETVCDDVVRLFKEITGEADVSYIYVPKKKE------------------------------------------------------------------------------------------------------------------------------------------------------------------------------------------------------------------------------------------------------------------------------------------------------------------------------------------------------------------------------------------------SHTKHRKGAARHRSLDFAERKGYIRGIVKEIVHDPGRGAPLAKVHFRNPYKFKTDRETFIAPEGLYTGQFIYCGSKATLSIGNVLPVSQVPEGTIICNVEEKPGDRGAMSRCSGKYTTVVGHTDKGVQVKLPSGKKKIIPPSCRAMIGVVAGGGRIEKPLLKAGRAYYKYKAKRNEWPKVRGVAMNPVDHPHGGGNHQHIGHPSTVRRDAPHGQKVGLIAARRTGRIRGSKKENE------------------------------------------------------------------------------------------------------------------------------------------------MPQSGTGVSVEAVDPVFQQKMLDMLKQTNRPEMVVGWYHSHPGFGCWLSGVDVNTQQSFEQLHKRAVAVVVDPIQSVKGKVVIDAFRTINPQLIVMGQEPRQTTSNIGHLQRPSMQAIIHGLNRHYYSLPITYRKNELEEKMLLNLHKTKWTEGLTLTKFDTHSHHNEKVIKEMIELAKAYDKAVQEENELSKEKLVVHKVGKLDPKKHLEQDVGELMSANITQCLGTMLDTVIF----------------------------------------------------------------------------------------------------------------------------------------------------------------------------------------------------------------------------------------------------------------------------------------------------------------------------------------------------------------------------------------------------------------------------------------------------------------------------------------------------------------------------------------------------------------------------------------------------------------------------------GEEVGAYQGAYKISKGLYQKYPGRVIDTPITEAGFCGMGVGAAMAGARPIVEFMTWNFALQAIDHIVNTAAKSRYMSGGKISCPITFRGPNGPPTATGAQHSQCFAAWYSSLPGVKVVSPWNCDDAKGLLKASIRDPNPVIFLESELGYNQTFPLSEEAQSPDFVLPLGKAKVEVSGKDVTIITFSRLVGEAVKAAETLQKEHGISAEVINLRTIRPLDIETIVASVKKTNRLVTAEEGFYQCGVGAELIAVVN-------------------------------------------------------------------------------------------------------------------------------------------------------------------------------------------------------------------------------------------------------------------------------------------------------------------------------------------------------------------------------------------------------------------------------------------------------------------------------------------------------------------------------------------------------------------------------------------------------------------------------------------------------------------------------------------------------------------------MTSEMDQKTETFFQTNSYFGLPKEQVVFFQQGVIPAVTPEGKIILESKSSISLSPNGNGELWRALRDQHILQKWEKSGVKWVWSYCVDNILVKIGDPLFLGFCIQNNLDLGSKVVPKLFPEERVGVLALRNGHYTVLEYSEIDEENRFARNPDGDLKYNASHLVINVFNFEFIKSSCSHPLPMEEMNYGPNGALVYCMEYLVSNMDWLKEELGHYEDDYLIFDLPGQIELYSHIPVMNKVVNLLKDLGFNLCCVYLLDAHFMSDNNKFLSGALQALSAMIHLETPHVNVITKMDLLPPGSDESEFFEK----------------------------------------------------------------------MYTNIAKILRCLTVNQVKNIFGLDLSSNSGKFFYPAVQAAPSFSSSFPHIFGPDSNYHCLIPCAIDQDPFFRMTRDIAPRLNLAKPAVVHSKFFPALQGSSTKMSSSATNAVVSAIFMTDSEKDITDKVNKHAFSGGRATKKEHQELGGDLKVDVPYQYLRVFEFDDEKVKKIGDAFSSGKMLSGEIKKELINVLIPFINAHKEKRKKVDDAMVSKKQKRAQESINSRLALVVKRGQFSLGYKSTLKTLRSGKAKLVLISNNAPPLRKSEIEYYAMLAKCGVYHYNGNNIDLGTACGKYFRVSTMVITDAGDSDILKTTQEEKE----------------------------------------------------DGMKVAVSYFRSGYKPEDYPTDLEWKARLTIERSNSIKCPNINYHLVGTKKMQQVLAGPGVIEKFLSTEKCQKLRQCFTGLYSLDPTDSPQEIIAKVLSNPDAYVMKPQREGGGNLLHGPAMVQALQTMSPEEKGAYIIMDKIVPPAKDTWVILKSGQLALMDAISEIGTYGVYMFTGHKGAIYDLEFSPFNDSLLATVSEDCYGKIWKIPDGGFEGPIDKEVQNLKGHQRKVGYVAWNPVAENVLATGGTDFAVKIWDVTTGDEKFSFAGHGGIINSINWSYDGSTLVSFAKDKKVRCFDPRQPGTAAEGNGHQGVKGGRALWLGKHDKIFTVGFGPSAERQYFIYDAKNLSTPLVGPVNIDSSAGVLMPFYDEDSDLLFLAGKGDGNIRYYEIEPEASPKPEVYFISQYASNEPTAAIGMMPKRGCDVNSNEIVKLFRVYGTKLEPLSFKVPRKSDLFQEDIFPDCRSDEPALTADQWYAGENSKPKTKSLQGGFVKREATSTNFQMKDDNEPVLSEADLKKENAELKKRVAYLEAEVAKLNAQLHNMIDEHMGIVASTTGSNYYVRILSTIDRELLKPVSSIALHRHSNSLVDVLPPESDSSIQILQADEKPDVSYNDVGGLDMQKQEIREAVELPLTHPDLYSQIGIDPPSGVLLYGAPGTGKTMLAKAVAHHTKAAFIRVVGSEFVQKYLGEGPRMVRDVFRLARENAPAIVFIDEIDAIATKRFDAQTGADREVQRILLELLNQMDGFEQHTTIKVIMATNRADTLDPALLRPGRLDRKIEFPVPDRRQKRLIFQVVTSKMNLSEEVDLEDYVSRPDKISGADIAAICQEAGMLAVRKNRYVILPKDFERAYKTQVKTKTDDFSFYK---------RYRANKPYIKSRYCRGVPDPKIRIFDLGRKKATVDEFPVCVHLVSDEKENISSEALEAGRICANKYITKYAGRESFHMRVRVHPYHVLRINKMLSCAGADR--------------------------------------------------------------------------------------------------------MLEHFCVFTLTGFVLWRYDLRGQPVNELIKTVILEERSGMTSFPYDNQYILKWTQANDLELIFVAVYQSVLRLPYIDEFLETVKDSFTAKYGDNLRVGKTYSFDKEFDNLLREVQVNSSREREQKKPASFKDSLKKEKLEQKGIVVQEKKTKDKNGNESPSEPAPGTKRPKQKTIWNDNPEGLKNFNFSDGTEKLGIGEKVRIDEFSEKSGLLSFFTNIINKELTEKDLAPVLKQFSDHLISKNVAKDIAEGLCASVSQSLVGKQLNTFSRVSQTVKEAMEAALTRILTPKRTIDVLRDARASSRKKVPYVIVFVGVNGVGKSTSLSKVCSWLLQNNLSVMMAACDTFRAGAIEQLEVHAKNLGVNVFHQGYGKDPAGVAAAAIAHAKRAGIDVVLIDTAGRMQDNKPLMTALAKLVGVNEPDLVLFVGEALVGNEAVDQLTKFNRSLEEFGTDKNPRGIDGIFLTKFDTVDEKVGAAISMAYTTGQPIVFVGVGQKYSDLKV-------------------------------------------------------------------------------------------------------------------------------------------------------------------------------------------------------------------------------------------------------------------------------------------------------------------------------------------------------------------------------------------------------------------------------------------------------------------------------------------------MGRQPTNTRIGDKKISTVRMRGGHLKYRALRLDHGNFAWAGESVSRKTRILKVVYNAGNNELVRTNTLVKGSIVQIDAAPFK-------------------------------------------------------------------------------------------------------------------------------------------------------------------------------------------------------------------------------------------------------------------------------------------------------------------------------------------------------------------------------------------------------------------------------------------------------------------------------------------------------------------------------------------------------------------------------------------------------------------------------------------------------------------------------------------------------------------------------------------------------------------------------------------------------------------------------------------------------------------------------------------------------------------MAQEAKPDHPTWKLLLVGDGATGKTTFVKRHTTGEFEKKYVATMGVDVRPLLFHTNYGPITFNVWDTAGQEKFGGLRDGYYISGQCAIIMFDVTNRMTYKNVPTWHRDIVRVCDNIPIVICGNKVDIKDRKVKAKNITFHRKKNLQYYDISARSNYNFEKPFLYLARKLVGSQNLALVEAPALAPPEVEIDQNTISQMEKEQAEAQGTALPDDNFA-------------------------------------------------------MEELTVGNIKFRTYDLGGHEIARRLWRDYYADVSAVVFMVDAAAKERFEESKEELNDLLAGDDLKNIPFLVLANKIDIPGSASEDEVRAAFGLLHTYG-------------------------------------------------------------------------------------------------------------------------------------------------------------------------------------------------------------------------------------------------------------------------------------------------------------------------------------------------------------------------------------------------------------------------------------------------------------------------------------------------------------------------------------------------------------------------------------------------------------------------------------------------------------------------------------------------------------------------------------------------------------------------------------------------------------------------------------------------------------------------------------------------------------------------------------------------------------------------------------------------------------------------------------------------------------------------------------------------------------------------------------------------------------------------------------------------------MVLADRGIVCIDEFDKMRIQDRVAIHEAMEQQTISIAKAGITTILNSRTAVLAAANPNFGSYDDTRTTQENLNEFRSSILSRFDCIFLIKDTRNEQRDLTIARHVMDVHMKASTGDEPTPISLNTLKRYISYCKAVCEPRLSEAAAK-------------------------------------------MPEGLLWLLMTGEIPTHNQALALSAELIDRAKLPEHVFKIIDSFPSKMHPMSQFSAAVLACQTESLFAAKYAEGVHKKKYWEFVYEDAMNLIAVAPILASRIYRNLYHQGNHIPSNPKLDWGANYAHMLGFDSPVFYDLIRLYLVIHSDHEGGNVSAHATHLVGSALSDPYLSFSAGMNGLAGPLHGLANQEVLRFLKDLQVELKGEVSNEELAEWCENHLESGQVIPGYGHAVLRKTDPRYTCQREFALKHLPNDPLFKLVSQLYDVVPNVLLKAGKAKNPWPNVDAHSGCLLQHFGLKEENYYTVMFGVSRALGVLSSLVWDRALGFPLERPKSVTTEWIKHNKRWHMKRAEELKEVLGRGEDTKHESGAKKKGEDDDEKDGESAKIRKALSGVVLAEKPNVRWDDIAGLLSAKQALQEAVIMPNKFPHMFKGKRKAWTGILLYGPPGTGKTYLAKAVATEAQSSFFAVSSSDLVSKWLGESEKQVKELFILGREQRPAIIFVDEIDSLCSARSDQESESARRIKTEFLVQMNGIGKDMQGLLVLAATNMPWSLDPAIRRRFEKRIYIPLPEEGARSTMFKIHLGDTPTNLSPEDFQELARLTEGYSGSDIAVVVREALMQPVRIV--------------------------------------------------------MVGNRLVTKQTSAEGVEVRSVMIAESINIKRELYVSILMDRAYGGPVIVYSPMGGMDIEEVAHKHPEAIFKEAVDIEKGPNTEQLKKIAKQLQFTPDKIDEAAHQLARLYEMFINLDCTQVEVNPFAETDEGKIICCDAKMNFDDNAAFRQKDIFNLHDSSEDDPREVQAQLFSLNYIGMEGNIGCMVNGAGLAMATMDIIKLYHGEPANFLDVGGGATEKQVTEAFKILTSDKRVKAILVNIFGGIMRCDIIASGVVAAARKIKIGIPVVVRLAGTNEALGKKILNESGLNFITADDLDDAAQKAVATLSKK------------------------------------------------------------------------------------------------------------------------------------------------------------------------------------------------------------------------------------------------------------------------------------------------------------------------------------------------------------------------------------------------------------------------------------------------------------------------------------------------------------------------------------------------------------------------------------------------------------------------------------------------------------------------------------------------------------------------------------------------------------------------------------------------------------------------------------------------------------------------------------------------------------------------------------------------------------------------------------------------------------------------------------------------------------------------------------------------------------------------------------------------------------------------------------------------------------------------------------------------------------------------------------------------------------------------------------------------------------------------------------------------------------------------------------------------------------------------------------------------------------------------------------------------------------------------------------------MFNSELWKVSGHWEHYKDGMFLFDVEEQEFALKPMNCPGHCLMFKNKGKRPYKELPLRFADFGVLHRNELSGALTGLTRVRRFCQDDAHIFCREDQIASEIAGCFDFLKHVYNETFGWYFTLELSTRPEKKFIGDLEVWNRAEATLAECLDSFVGQGKWKVNPGDGAFYGPKIDIHVFDXXXXXHQCATIQLDFNLPKNFDLSYINEAGAECRPVMIHRAVLGSIERFMAILVENTAGKWPFWLSPRPAILCSIHQDQNAYAEE----------------------------------------------------------MLSYSGKRAVDSETILQRIKEREWGLLILDEVQVVPAKTFRTVLHHIHAHTKIGLSATLVREDAMISDLHFLIGPKVYEADWLQLAKAGHLAKVQCAEVWCPMTPEFYSEYSASGTSAAKKRLLYMLNPNKFRICESLVRYHEARGDKILVFSDNIYALVSYAEKMGKPYI-------------------------------------------------------------------------------------------------------------------------------------------------------------------------------------------------EVFINIVLSRTQRKTPTVVHPAYAISRIRKFYMRKVKYTQQTITEKLSTIINDFPLLDDIHPFYADLMNVLYDKDHYKLALGQVHMARRLVEGICKDYVRLLKFGDSLYRCKQLKRAGLGRMVKVLKKNVSSFAYLEEVRQHLARLPAIDPNTRTLLICGYPNVGKSSFLNKITRADVDVQPYAFTTKSLFVGHTDYKYLRWQVIDTPGILDHPLDQRNTIEMQSITALAHLRAVILYFIDISEKCGYTIGQQVALCESIKPLFGNKPVAIVMTKTDIIKPEELRDEDQALIKGL--------------------------------------------------------------------------------------------------------------------------------------------------------------------------------------------------------------------------------------------------------------------------------------------------------------------MKHIDRLEREKQKEITKKMRPTLVTMLSKEPEIQYVALRNINLILQKRPNLLANVTQSFFCNYSDPLYVKMEKLEIMIMLISEKNIDQVLVELKEYCNRSDVDFVRKSVRAIGRAAVKLPKSSEKCVQVLLELIKTTKHRYVIQESVVVIKDVLRRYGHEYDHVIETLLDEGLVEQLDEPEAKASIVWIIGEFSEKIKNINSVIQGFLSGFKEESPNVQLQLLTTVVKLFLKDPESTQQMVTNTLEVGMNEIENPDTRDRAYLYWRLLTIHPSAAKSVVASLRPLMSDDSDNLEPSVEDGRDLKEEENNIHMWKIKKLIQKLENARGAGTSMISLIIPPKDQVARYNKMLADEYGTASNIKNRVNRLSVLGAITSTKEKLKLYPRVPTNGLVVYCGEILTEDGKEKKVNIAFEPHKPINTSLYLCDNKFHTEALSELLESDLKYGFVVVDGSGTLYGTLSGNTRAVLHKFTVELPKKHGRGGQSSVRFARLRLEKRHNYLRKVAEGCTQHFI------------------------------------------------------------------------------------------------------------------------------------------------------------------------------------RTKYQIQIPLPAKIDPSVTLMTVEEKPDVTYEQIGGVSDQLEQLREVVEIPLLQPERFSNLGIDPPKGVLLYGPPGTGKTLTARAVANRTDACFIRVIGSELVQKYVGEGARMVRELFQMARTKKACIIFFDEVDAIGGRRFDDGAGGENEVQRTMLEILNQLDGFDARGNIKVLMATNRPDTLDPALTRPGRLDRKIEFGLPDLEGRTNIFKIHAQSMNVAPGL----------------------------------------------------------------------------------------------------------------------------------------------------------------------------------------------------------------------------------------------------------------------------------------------------------------------------------------------------------------------------------------------------------------------------------------------------------------------------------------------------------------------------------------------------MRLVYAHFPIITKIDNEDTSLELTNFLGTKIVKTVKMAEGVKITRSETVKDQLELKGNDLEKVSQSAASVFSAARVRGKDIRKFLDGIYVSQKGLIKDFKE-----------------------------------------------------------------------------------------------------------------------------------------------------------------------------------------------------------------------------------------------------------------------------------------------------------------------------------------------------------------------------------------------------------------------------------------------------------------------------------------------------------------------------------------------------------------------------------------------------------------------------------------------------------------------------------------------------------------------------------------------------------------------------------------------------------------------------------------------------------------------------------------------------------------------------------------------------------------------------------------------------------------------------------------------------------------------------------------------------------------------------------------------------------------------------------------------------------------------------------------------------------------------------------------------------------------------------------------------------------------------------------------------------------------------------------------------------------------------------------------------------------------------------------------------------------------------------------------------MGIVEKIKEIEAEIAKTQKNKATEHHLGGLKAKLAKLRSQLLEPKGTGGPGEGFDVKKFGDARVALIGFPSVGKSTLLSTITETESEQASYEFTTLTCIPGIINYKDTKIQLLDLPGIIEGAAHGKGRGRQVIAVAKSADLILMVLDA--------------------------------------------------LGPDPAKEVYNVLHEYKMHNCEVLFREDCNIDQFIDVIEGNRKYVRCLYVYNKVDMCSIEHVDSLARRPNAVVISCNLSLGL--------------------------------------------------------------------------------------------------------------------------SKLNNDNLVAAINDVLKYSKETKVRKFTETVELQIGLKNYDPAREKRFAGSVVVPHKTKTAIKVMVIGDQQHVDECTALGIEVMDAEGLKKFKKDKKLVKKWAKGYDAFLASDSLIRQIPRLLGPQLNKMGKFPSPLGHDVPVNIKIEELNRTVKFQMKKVLCLGVAVGTVELDQAALHQNLVLSINTLISLLKKGWQNVASLHIKSSMGPVHRIYPGNLTNYNVNDGFLEGIVRGYYLGLLKRADYGNLTQCDVLDDLKLQLQGTSYGTDFLSNEPSPLYTTTIQDQATQVLIKQFNFIKQNSVQPLTKFLDYITYGYMIDNVVLLITGAMHERNVKELVSKCHPLGYFDAMEVVAVEYSDVKELYDSVLVDTPLAPYLQGCLDGPEADLGEKEMEVVRNTLYKAYLEDFDRFCTEQLGGITGEIMHNLL------------------------------------------------------------------MTEIKLFDKWTYDGVVVDDQTLRDYIALPHHTEKGIYAQYLPHTAGRYNTKRFRKAQCPIVERLTNSLMMHGRNNGKKLMAVRIVKHAFEIIHLMKGENPIQVFVKAIQNSGPREDSTRVGSAGAVRRQAVDVSPLRRVNQAIYLLTTGARLAAFRNIKTIAECLADEIMNCADESANSYALRKRDEIERVAKSNR-------------------------------------------------------------------------------------------------------------------------------------------------------------------------------------------------------------------------------------------------------------------------------------------------------------MARYDRAITVFSPDGHLFQVEYALEAVNKGTTAIGVRGKEIIVLGVEKKSAAKLQDPRTIKKIVTLDDNICMAFAGLTADGRVLTNRARIECQTYKLTLEDSASVEYMARWIGMRQQKYTQSGGVRPYGISTLIVGFDMDGTPRLFQTDPTGIYSEWVANAIGRNSKSVKEFLEKRYPGLRKVKDEDTPEEEVVTDKMDMADFDDAATIKLTIRALLEVVESPKNIEIAFLKRNQPLTFMDKDQIAKIVESIEGEKKKDE-------------------------------------------------------------------------------------------------------------------------------------------------------------------------------------------------------------------------------------------------------------------------------------------------------------------------------------------------------------------------------------------------------------------------------------------------------------------------------------------------------------------------------------------------MGFFYDDKDLIKRNISKAKEMIQQGGDWDRRNRLKVYEAYYLMSIRQFKKSAELFLDTLATFSSEELFSYQQNVFYTVLTSIVSLDRVPLKEKVVDSPDVNTVIKSIPHLNDFLRSFYNSEYSLFFSSLAKITDAMKEDDYCSLHVSYFAREMRIRAYKQYLESYRSVQLKSIASAFGVSVEFIDRELSRFISIGRLDCKIDAVGGVVETIRPDAKNASYHSTIKHGDNLLNRIQKLSRVIHLDTSIGFVGADYVLFITDKSQARSILKMKGDLDKTFTIDTNKVFALSGDAGDRENFAHYIQKNIHLYQHRTGLRLSTKAAAHFARGEMAKAIRESIYQANVLIGGVDEEGASLYYLDYLGSLHKMPFAVQGYASNLTLSIFDRYYKKGLSVQEGLELARLCVEQLKTRFLISQPDFVVKIVDKEGVRELPSISV--------------------------------------------------------------------------------------------------------------------------------------------------------------------------------------------------------------------------------------------------------------------------------------------------------------------------------------------
>Arp10k22
MPPKFDPNAIQELFVRVRGGKVGNPASLAPKVGPLGLSPKKVGEDIAKATGDWKDLRITVKLVIQNRQTKIEVIPSAAALIIKALKEPSRDGKPKGEHTKHTGNISMEDVYGIATVMRPRSMAKEYPGTVREIIGTCVSVGCTIDGESPKNIMAKINSGELEIENREMVKCYLSGVPVLRLGLNDRVQFSDQNKATQSTKGIDMEDVKFHQCVSLSRFDEEGIISFVPPDGEFELLSYRLSANIKPLYIVEAIVDSHAHSRVEYLVKVRSQYKPRSVANNVKIIIPVPPDADSPRFRASIGSVQYSPGQNCIIWTIRQFSGEKEFLMRAHFGLPSIVNEEEEKTMPPISVEFEIPYFTVSGIQVRYLKITEAIEKYTALPWVRYITQNGQYQIRTTMPHHGILMDNVRVDISKMMKAKSDSVKSLTTGIEYLFKKNGVQYEKAHGTILSNNKVEVSRPDGTKDVIETKNIIIATGSEPVSLPGLNIDEETIISSTGALSLKQVPKHLVLIGGGVIGLEMGSVWQRLGAQVTCVEFLPDIAAGADKEIAKTFQKTLQKQGIKFIMESKVLGAKKDGVVYKVEVESVKSQAKQILEADVILVAVGRRPFTKNLGLETVGVKQNQRGFIEVDHHRRTNVPGIWAIGDVVPGAMLAHKAEEEGIAVVEDIASSATTGALVGHVNYDTIPSVIYTSPEVAWIGKTEEQLKTAGVKYNVGKFPFVANSRAKTNDDTEGFVKFLADAETDRVLGCHMIGP-------------------------------------------------MLIPKKDRVAIYQQLFKDGVLVSKKDLRIQHPEIKVSNLYVINLMRSLKSRSFVVEKFCWNHYYWYLTNEGIQYLRDYLHIPDTIIPATLKKXXKEGAPGDFNPSFGEQGQYYARPGLGRGQPAMAQYKPMFIDVTWGAGGSTSALTTEICIHAFKYYGLETNMHLTCTNMPVEKIDAALKEIKDVGLRNVFALRGDPPKGEEWKQVEGGFAHAADLVKYIRQKHGDWFCIGVAAYPEKHVDCDTYENDLLHLKAKIDAGADYIITQLCYTAEAYLKFIKDCRNLGINVPILPGIMPIRSYQGTIRMCKLCGANLPKKVLEDMEPFKDDDERVQSYGIDQSVQMCNELIAGGVKGLHFYTLNLDHSVKLVLLKMNYIKDVQCKRELPWGGARTTGNSQKTEAVRPIFWANRPKSFISRTDMWDEFPNGRWGDAGSPAFVTLSTYHTANLYTNS--------------------------------------------------------------------------------------------------------REVLQRCAATALNSKLIGTHSAFFSEMVVNAVSKLENDRHLPLDAIGVKKEPGGTLTDTIFVEGVAFKKTFSYAGFEQQPKKFKNPKILLLNVELELKAEKENAELKVKDPAEYQAFVDAEWNIIYEKLRKCVESGAQVILSRLAIGDLATQYFADRGLFSAGRVPGDDLSRVAKATGAKVQTTTNGLTPDVLGTCGEFEERQVGSERYNFFTLCPQTKTATVILRGGGEHFIDEAERSLHDSIMVVRRVMKHPEVVAGGGAIDMEISKYLNQYSRSVPGKEQLIIKGFAKAFEAIPRQLLHNAGYDANDVLNLLRKKHAAPDDSGKWFGVDLVNDDIFDAYANYVWEPALVKLNCIEAATEAACVILSVDETVKNPKSDGKIPEDEMPGFGRKFATVPKLPKEIPVPESHKKKQKFQEKAEAEWQQTKAKFAKKRRLIAKEAYTRAAKYDAEYRKTEAHLIRMRRIAKQTGSFFVEPEAKIALVVRIRGINGVSAKVRTILRLLRLRQLHNATFVKLNGAMINLLRYVEPYITYGTPSLKTVRDLVYKRGFAKINGNRIAISENALIEKHLGKYGIVCIEDIIHELYTCGPNFKWVNRFLWPFKLGGPRGGFVKKRIHFTEGGDAGNRENYINKLVKKMIMVSTNLFRPLAPRLNPIGERFEVDDDEPILEAAWPHVQIVYEFFLRFVESTEFDAQAAKQFLHRNFITQMLDLFDSEDPRERDYLKTTLHRIYGKFLSLRGFIRRQIKYIFQTFALEHEYHNGIAELLEILGSIINGFNLPLKDEHKEFLIQGLIPLHKPKNILPYHPQLSYCVAQYIEKDPNLTELVFKSLIRYWPVANTRKQLLFLTEIEDLLQVVEPEQFVVIHEMLFKKLTEAIVSPAFQIVEKVFQLWHHEYILNLIATNIDVILPIVFPSLYSTAKNHWNKAIRSMAANDIRLFMDIDTVVFGRVLENYKKERTEEKEERDRRVSAWRSLFQEVEPEKLQSPIPAAQEADKPSSDPLLYDNEGLPSSVKIPHHLNLISVDDFDANEQFFKDLDRLTQLRITDTLNKKLRQKELLPMDRLAYEALYNHESLDPEPGDEQSGEPHSGSSDSDYSDSNSGEGSSESYNSSEDEQMTTRRNIKAPNTQKRLTNIVVVRLQKGGFRFEIACYPNKVEEWRRKVETDLDEVLQRRVVFMNVSKGQVAKSEDIYSAFRTEDQEKVCKIILESGQIQVSEKERKVDNDKLFKDIASLIVEKCVNKETQQSFPLGVIENAMREIHVSIIPHQSAKQQALKIIQQLQEKSSLPIERAKMKLQLFVPSADAREALSQKLPQTANIVEANAVENGAFACVVVIEPKDYRAVDALAKECGGRLEVSQHSVKDGDDRIMSGLVADARTLVDHARVEAQNYHFTYDEPITVESSTQGICDLALRFGEDRDDEDAMSRPYGVAFLMAGVDENGPQLFHTDPSGTYLQYFAKAIGSGSEGAQQQLEQSYHKSMTLEEAEVEALTVLRQVMEEKLEPFNIEVAVIRTNDRKFTTYDEDRIQSIITKLKPREEER---------------------------------------------------------------------------------------------------------------------------------------------------------------------------------------------------------------------------------------------------------------------------------------------------------------------------------------------------------------------------------------------------------------------------------------------------------------------------------------------------------------------------------------------------------------------------------------------------------------------------DVRIISKMALLPLKTAVKGPAPPGNPDEPDIIDEVIETWRANILFRNFEVKGPADLVLIYLTVYLSQCLNKIRNKSQEEAKKICFALSLENFKLPGEAGFPLGGMVTSAATRADADTLKNYLTQARQELGVRLCDHVYRGTDNKQPSKWWMQFSKLKFMDLELKMPIHYGSKELNYQTISSTLGTQIPNAAGAGYALRMQGKPNCAVCYFGDGAASEGDFHAALNFAATLGSSTIFICRNNKWAISTPTRDQYRGDAIAGRGVAYGMHTIRVDGNDFFAIYNATKEARRIAVNEGKPVLIETMTYRVGHHSTSDDFTRYREQKEVSPWQKDNPITRLRLWLENQGLWDNARNDQLKKEARESVIAAMKEAEVLQKPKISELFTDVYDKETDQLRSDREKLFQHLAKYPNQYPIRRNTRLRKEYLYRRSLIGKEKEEYEKKKKLQEALKEGKAIPTELREIAATLERQVDLENIKTLRPPNYLDDEYFSAQFEDPKVMVTTSRDPSSRLIQFSKEIRYIFPNSHRLNRGNHIIRELVDASRRHGITDLVIVHETRGRPDGLVVSHLPYGPTAYFSLWNVVMRHEVEGIEAMSTAAPHLIFNGFSSELGKRVTNILKYLFPPAKEDSKRVLTFANQDDWISFRHHTWTKTGHNAVELHEVGPRFELQLYKIRLGTIEMEDAENEWVMEHLSLRGELRGHNGWVTSIATTSTRPDMILSSSRDKTVMQWNLTGRSGDDESQQYGRAHRALRGHSHYVEDVVISKDGHFALSASWDGDLRLWDLNTGNTSRRFVGHKKDVLSVAFSADNRQIVSGSRDKSFRLWNVLGECKYVVEDTEAGHGHTDWVSCVQFSPNAAKPVIVSAGWDKLVKVWTLQEEFKLTKNLVGHTGYINTVTVSPDGSLCASGGKDGTAMLWDLNEGKHLYSLDADDIINSLVFSPNRYWLCAATGRGFTIWDLESKKKVHTSNPETGPRGCLSLAWSADGATLFAGYMDGIIRVWG-------------------------------------------------------------------------------------------------------------------------------------------------------------------------------------------------------------------------------------------------------------------------------------------------------------------------------METVKAKRSVQTYGRKKTAVAVSHVTDGEGLIKVNGSPLKLVEPVPLRLKVYEPILLLGKETFANVNIRIRVKGGGYTAQVYAIRQAIARGILAWTQKYVDEATKNSLKEILIGYDRTLLIADPRRCEPKKFGGKGARARFQKSYRMRPITLSHEKPITDIKYNVDGDLLFTACKVAPQNSICVWWADSGERIGTYEGHKGAVYSIDVDHSSKHLLSGAADQTIKLWDVESGNEIYTWAVSTSIRCVSFAPGLQRFLSVTDAIRGLPQEVSVYKLSDDMRDAVVKKPVVQITAPAQQPYKITRAIWGHHSESIITANSDGFLRIFHSERTKAAENIPVHKGEIRSIQFDKFNSTFLTASKDGFAKLIDTRTFKVVREYDTGRPLNAASMSPLMDHIIVGGGEEAVSVTQTAANSAQFNVRFYHSIFGEELGNVSGHFGPVNVLSFSPDGRSFASGGEDGFVRLHFFNDSYFNRTEEISQYMPVSDPKVKLYSKGTILGYRRALRVQYPQWSLVRIDGVRQRKDTSFYLGKRVAWVYRGKKKNPKTGSTIRVVWGKVARPHGNNGVVRCRFRRNLPPTSFGTPVRVM-----------------------------------------------------------------------------------------------------------------------------------------------------------------------------------------------------------------------------------------------------------------------------------------------------------------------------------------------------------------------------------------------------------------------------------------------------------------------------------------------------------------------------MKFVEKRAPQLQYIFLDTPGQIEVFNWSASGTIITDSFATIYPTVYIYVVDTPRSLNPQTFMSNMLYATSLFYKTKLPIILVFTKTDIVKHDFAVEWMTKHEAFEEASKVNDTYMGTFTQSMSLVMGEFYENFTCVGVSSMTGEGMDKFFEALQKAALEYEKGYKVELEERKAELIKQEEQRQKEQIEKFKKEMHIEVNTMPSPQVTDTVVEPYNATLSIHQLIENADCVFCIDNEALFNICKKTLKIPHPDFDHLNHLISNVMSGITCSLRFPGQLNADLRKLAVNLVPFHRLHFFLVGSAPIYAKENQVYTANTVAELASQMFDSRNMMSAVDPKKGKYLTASAVFRGKVPTREVDQQMANMQTKYAPQFVEWIPNNINSSVCDVAPEGLAMSSTIIANSTSIKALFKRFSTQFHAMFRRKAFLHSYISEGMEELEFTEAEANMSDLIGEYQQYEMLKTLLFALLALASAHVYFREDFSNADWQSRWVVSNWKQESGEAGQWDLSAGKYFTDETKERGLRTTQDARFYDISAAHEEFSNKDKSLYIQFSVKHEQNIDCGGGYVKLIPADALADQKDFQGGASETKYNVMFGPDVCGYTKKVHFILNHKGTNHLIKEEIPFDNDEFTHVYTGALFADNTFKVWVDGVEKKSGVIPDNWDLLPPKKINDPAQSKPADWVDEKMIVDPEDKKPEGYDDIPAEIADPDAKKPDDWDDDLDGDWEAPKVPNPDYKGPWTARKIENPLYKGPWIHPQIDNPEYKYDANLYQYSSFKYVGIDIWQVKSGSIFSHFLLTDDWETAKADIDAINVIRENEKKLKEAADKAAAEEDKEDLMASQEGKIGSYKEFTQKMLPYIADMGYNCVQLMAIMEHTYYASFGYQVTNFFASSSRYGTPNELKELIDTAHALGITVLLDVIHSHASKNSEDGLNYFDGTDKCYFKGSHPIWDSRLFNYDSWEVLRFLLSNLRFWVDEYHFDGFRFDGITAMLLNNRAVGDIPQDYAGYFGAAIDPDALRYLTMANFILHEFYPDIISVAEDATGFATLCRPCDEGGVGFDYRLALGLPDKWKKMMLVKDEDWDMGSITFELSNRRWKEATVSYVESHDQALVGDKTIAFWLMDKEMYTGMTVLQPMNHIVDRGIQLHKMIRLVTFGLGGEGYLTFMGNEFGHPEWIDFPREGNGWSFHYCRRQWNLKDDTLLRYHHLLNFEKAMMHLEKKWQWLRKWMVRISVLNDCLRSITNAERKGKRQVLIRPSSKVIVKFLQVMQKHEYIGEFEIVDDHRSGKIVINLLGRLNKCAVISPRYDVSILDLEQWLTNLLPSRQFGYLVLTSSLGIMDHEEARRKHTGGKLLGENPMKKVRIEKLVVNICVGESGDKLIRAGKVLEQLTDQKGVHGKARLTVRTFGIRRNEEISVFATVRGQKAREILETALKVKEFELRENNFSDTGCFGFGIEEHIDLGIKYDPQVGIYGMDIYVQLTRPGYNISKRKHKRGTIGRHHKVAKEDAIKWFQDEFDGVVLDMNDGGHPFNLEPNTLQDMIEVPNLINQTAGMVLGPGNTIKSSLPDSTLSRVPWRRSNVKYTTNEIYIDIIDEIDAIIESNGAMTTSRISGSVAVDCQLSGVPDLVLRFQNPGIMEDLSFHPCVLISRWEREQVLAFVPPDGKFKLLEFRSKGNITMPIYVQPHISFSEGTGTMSVMVGTKNVTEKVIEDILVKIPFPSNCSGISLTSKVGTVDCDENTKLLTWRIRGLTPKQPAPILEGSFAWDVETVPIKPVLSVEFTVNTWSASGLKVDSLTLLNENYSHFKGVKSLTKGGKIQIRLMEDTEIEKDLSAPDVVEKYKAAAELANSVMLELLEFIQPGQNVVDVCTHGDRLITEGAAKKFVKLKTNKGVAWPTCISVNNCAGHFSPLPDDPAVILKEGDVVKIDLGVHFDGYISQCAHTIVLGHNAETPITGKVADAICAAYFIGECVQRLLRPGKTNNEITQIIQKICETFHVSPVEGVLSHEVSRNIIDGNNVILQKPAVDQTVEEFKFEINKAYVIDIVISTGEGKTREVDKATRVFKRALDRNYQLKLQTSRSVFSEITQKSPFLPFTMRMLDEKKRKMAITEMVKHEMLDAYPVLFEKEGASIVQFKFTALMLPNSTMRLNSFNLPLVTSEFSIDSVQEVQAILALSTKRKKENVEQPQVEAAGEAASGPLPISKLEGNGISAADIKKLKEAGYNTVESVAFATKRQLGSVRNISETKAEKLINEAAKLVPMGFTTATDFHTQRSDIIQISTGSSELDKILDGGIETGSITELFGEFRTGKTQLCHQLCVTCQLPFDQGGGEGKALYIDTEGTFRPERCLAIAERYELNGEDVLDNIAYARAYNSDHQTQLLTQAAQMMSETRFALLI-----------------------------------------------------------------------------------------------------------------MSLEKRIAEFMGVPEAVIFSSEFQTIASVIPAFAKPGDVLICDKGASFGIQTGAQLSRANVKWYEHHNVGDLKRVLERLTEVFQREKNRVFVVAESISFHHGDLLPLQEILALKKQFPFRIILEESFSIGVLGKTGRGITEHLGIPSTSVEIITASIGNALGSIGGFACGLASMGSHMRLNCSGYVFSCSLPPYLAAAAVKSIDLLESSEEVKVLQKNIKYFHKAITSNRSFSDLYTSPSSEFSALVHLRIGEVNEQEISDGLFKRGIVLTRTKYSKREVFPVEHGLKVSITSEHTQEDINALIDQLVMSSAPKRVSKKHKFVADGLFFAELNAFLTKELSEDGYSGVEVRVTPQRTEVIVRATRVRNVIGEKGKRMRELTSVITKRFALKEGSIELYAEPVQYRALCAISQAESLRYKLLHGLAVRRACYGVMRFVMENEAKGIEIVISGKLRSQRAKAMKFCDGYMKKSGSATTVYVDRAVRSVLLKSGVLGIRVSIMLPWDPNGKKGPKQLLPDVVTVLNPTKKDDLFSSPITPTQDEFVP-APYEAVDEENFAED-------------------------------------------------------------------------------------------------------------------------------------------------------------------------------------------------------------------------------------------------------------------------------------------------------------------------------------------------------------------------------------------------------------------------MATKKQNPPLPQHIEEQRTRAFVNKDIPTYTDTNFHHAVYQNLGFDNSFDINEFKANFQIKIQSMNDEEMIFDLIGVDAPIANALRRVLISEVPTLAIENVYIIENSSLIQDEVLAHRLGLIPIKADPRWFEYLPADGELTDKNTLEFTLKVKCEKKKDYKESYPDHLKYEHSKVYSGDMVWVPHGVQADEFVGENAIKPVHDDILIAKLRPGQEIDLSARCCKGIGKDHAKFSPVATATYRLLPEVTIIGDVTGEKADALVKKCPMNVFDIEDLGGKKKAKVANPRNCSMCRECIREVGWDKLVKLRRKKDHFIFHIESTQILPPKVLFEEAVKKLLEKIENLRVELQKLATPQEE-------------------------------------------MGIDETENELAVLELIHLFVETLDKYFDSVCELDIMFSLDRVHMILNEVVLNGQIIETNKKSILDPVQFIDTQAKKNAMGSCILEQLGDRYPKTLIQTYSVFPQVSDVVVQPYNSILTLKRLINNADSVVILDNAFLQKTAMEQLHMSNPSYAEINDLISTVMAAATSPFRFPESTNTDMMSLIDTLIPSPKLHFLISSYHPFSLFSAKSQQQSQSSVMDVMTRLLQPKNMLVSTPIDKGVYIGIKKILFGDFDPLLIRKSMQRIRQKEMCSFIPWGPARFEVTRASRGFYSLSNKRVEGLMIANHTSIRYLLVQCGRNYDKLRNVGAFRNFGNMFSDSLDEFDDGDLKEFDPNSKKPRRGNKKVDEEDYVDIPLPSTAGLAPKSWLEDDKKSGQERDYTYAELLKRIYDLLNIKGDTERVGIDPPEVGRIGSRKIGWTNFAANCNQISRKTKHVQAFVLTELGTDGSIGADGKLVIRGRYGSKQLENLLRKYILEYVMCKSCKQVNTELQKENRLTFVVCNSCGSRTSVQSIRGGYQVQKKRVATMSAFVRAASIALREHPVVNAVIDGEHVVYRDYHDISVAVSTPTGLVVPVLRNVEKMSFADIEKAINDYAIKARDNKIAVEDMAGGTFTISNGGVYGSLFGTPIINPPQSAILGMHAINKRAHVVKDEIKIRPIMFVALTYDHRLIDGRDAVLFLKKIKSCIEEPDSMLLDVMAGGAADCSFWERHLGRECRMWELRNKERISVASASKLLANITYGYKNYGLSMGTMIAGWDKTGPNLFYVDDDGTRLKGERFSVGSGSTYAYGVLDRGYRYDMSVEEAIELGMVTASHNPKDDNGYKVYASNGAQIVSPVDKGIAQCILENLKPWDLPSDVLLNNPLRKDPTDRIFSKYFSDIKVWSFCKEQNRERKLKITYTAMHGVGAKSSALAFESFNLSPYFPVKEQHTPDPEFPTVAFPNPEEGKGALKLAMETADRVGSPVIVANDPDADRLAAAEKVNGEWKIFSGDEIGIILGYWVYKNYRKQHPDVDVAKLAVLNTTVSCKALEAFARKEGMYYEETLTGFKWLGNRAEELERAGYKVLFAYEEAIGYMTSVLYPNDNTSSGKELRLKQQYFFVCATLQDILVKFKATGKPLHELDTLVGIQLNDTHPALSIAELMHILVDLEGLSWDESWDITRRVFAYTNHTVLPEALEMWDVGLFGYLLPRHLQIIYKINHLFLLKVEKLFPDNQMEMKRRLSLIQEEPSKKIRMAFLAIVGSHHINGVAALHSELLKTNVFPDFYRIYPEMFTNVTNGVTPRRWIYFRIAGDLLHLFSFAVLLVKIYNQKSCRGISLQTQILYLIVFVTRYLDLPWNIMHFTWFSLYLAAMKVIFIVSTGFVIYMVKVKYGKSYSKDEDTFPTWWLLVPCLLLSLVWNEEFTFFEVLWAFSIFLEAVSILPQLVLLQKTGNVETLTGHYIFCLGGYMRPDETNVLVKRSACHALYNALDFCKVNFTRENERNVIMSVVIEAACNPDEDIKLSALAILVEIASLHYDKLASHIQHIFRLTVEAIKDIKHENIAKQAIEFWCTICEEELEILQEIEEAKEQKIAPSRVCQFYAKGAAQFIIPLMTHLLPKEETDDDPNDWTLSMAGATCLGLMAQTVGDDIIPFVMPFIEANLSSKEWKQREAAISAFGQILDGPKSIGPLVAQGLPFILAHTRDQKTAVKDSATFVIGKILKFHPNSVKTQLEPLLGTMVQLLSDKPRVASNAAWAIHNLAHSFREEEGNPLNRYFGEVVQNLLITSERQDSDEENLRSVAYQALNVVLVSAPRGMKRSASQKDSAGLFAKSPLVKETTKKLIVVLECATLEVIAIKKGYELLTGDEHMHLMKKLKKDPADVRPDICHQCLLMLFDSPLNKAGLLEVYLKTQKNVLIKINPQTRIPRTYKRFAGLMVQLLHEFKIESVAKEGNQVLLQVIKNPVMAHLPVGAPRIGTSSKGKLVKLNDFVKDLNPNGPVVFVIGSMAQGEIPFDYVEQTVSISNFPLSGAVVCSRVCQAFEDLWDIRMSQLPTCLQLTEEDAKAFIACGCHLGSENLDATMTRYVHKKTTSGVHIIDIKKTWEKIVLAARVIVAVENTKDICVVALSPAGSPSPAQRAIMKFSNHIGCRSIAGRMSPGTFTNHHQIHFLEPRLLVCSDARVDHQPIVEASYGNIPIISFTNTHHSTRGIDIAIPINTSGRNSIALGYWMLTREVLRLRQAIARDRPWNVMVDMFVYRDPEETAKQEGQTWGEEAAEADWAWIYPASPDVADWSGHYPHVEFADVGCGYGGLLVSLGEMFPDTLSLGIEIRTKVVEYVKQRIDKLREENQGTTKYHNISVLNTNAMKYFPNYFYKGQLKKIFFLFPDPHFKKANHRRRIISSALLPEYAYLLSEGGKLYTVTDVHELYLW--------------------CRGYATGKDIRFGEDARQVMLKGARKVAKAVAVTLGPKGRNVVIGQSYGEPKITKDGVTVAKSIYLRDPTENLGAQLVKSVASKTNDQAGDGTTTATVLTMSIFEEGCEKVAGGLNPMDIWRGVSKAVERCVKELQTLSKDVATHEQIKQVATVSGNGDEEIGSLIADAMKKVGRDGAITVESGKTLHCEIEVVEGMKFDQGFLSPGFVTEKKNSSCELKNPYILITDQKINSARALLPVLEQTVAQNRPLLILSVDGVESEVLSMLVINRLQGLKVCAVKAPGYGDNRTNMLQDIAVLTGGTIVSQELGLKLEDVKLKHLGTAQTTTITQDSTIILGGGGDKEAIEERVEIIRSTVERSESQYDKDRAKDRLAKLAGGVAQIKVGGASEVEVNEKKDRVVDALNATKAAVAEGIVPGGGSALLYCSLALNDLKGDNFDQDVGIKIIQKAIQAPIKTIASNAGVDGSIIVSKLLDPPSGKVDRNMGYNAQTGKFVDMFQEGIIDPTKVVRVALVDASSVAGLLTTTQCLVTDETEKDKKMQADQRTLHKLLESRMVSYKQTHRKTMSTTAVAQMLSNTLYYKRFFPYYTFNVLGGIDENGVGCVFSYDAVGSFERTQYSSSGSGQGLIQPFLDSQVAKKNQTGVKFADLTEEEVVQFVKDTMMSAGERDIYTGDFVDIAIVNKDGIRWEKFNLKFDMVNVPKERKTFCRKCGGHRPHKVSVYKAGAKRDTALGQRRYDRKQKGYGGQTKPIFHKKAKTTKKIVLRLECTKCQQKHQHVLKRCKKFELGGDKKAKKGDVKKY-----------------------------------------------------------------------------------------------------------------------------MADGDVIDGAGEGELNLIDALKVVLKKALYADGVVRGLRECTKALDRREAHLCILADNCTEPAYVRLVSALCKEHSIPLLTVPEAKQLGEMAGLCKLDPNGLPRKVIGASVVCVKNFGEPSPELDYLFKHFMFVNNEIGVIQPISQIGQLCRKYGVFFHTDAAQALGKVPIDVNSMNIDLMSLSGHKIYGPKGIGAIYIRRKPRVRVEPIQSGGGQERGIRSGTLPANLVVGFGKACEVAAEEMENDAKHSKKLFDRLLNKIQSNVDHVYLNGDLESRWPGNLNLSFAYVEGESLLLGLNSVACSSGSACTSASLEPSYVLRALGIDEELAHTSIRFGIGRFTTEEEIDFAAMKVEKVPDSTYEMIGGCDKQIKEIKEVVELPIKHPQLFEALGIQQPKGVLLYGPPGTGKTLLARAVAHHTDCTFIRVSGSELVQKYIGEGSRLVRELFVMARTHAPSIIFIDEIDSIGSSRQSGSRGDSEVQRTMLELLNQLDGFES--------------------------------------------------------------------------------------------------------------------------------------------------------MKKYCSVIRVIAHTQTDKLNLRLKKAHILEVQVNGGTVPEKVQFAANLLEKPVSVTQVFEQNEMIDVMAATKGKGTEGVTARWGTRRLPRKTHKGLRKVACIGAWHPANVRFSVPRAGQNGYHHRSETNKKIYRIGSATDAQNASTEYDLTKKTITPMGGFHHYGVVKNDFLLIKGSCPGIRKRPLTLRKSLMTQFKRAAQEDVTLKWIDTSSKFGHGRFQTEDEKAKHYGTV--------------------------------------------------------------------------------------------------------------------------------------------------------------------------------------------------------------------------MLKMILSQSGGIVITNDGNAILREVNVAHPAAKSMIDLSRSQDEEVGDGTTSVIILAGEILSMSEPWIEKKMHPRIIISAYMRAMNDALEHLKAISKPIDYKNDAEVKVVLKSCLGTKFTNTWSDKMVDLALQAVRMITVDENGRREVDIKRYCKVEKIPGGEVLDSCVIPGVVIEKDVTHSKMRRKIVNPRIILLDCNLEFKKSQNTVNHKISQAPDFEKIMKLEEEQVKQVVMDIIKWKPDVVITEKGLSDEAQHWFIKHNVTALRRVRKTINDRIAKACGATIVNRPDQIKESDVGTKCGLFEIKKIGDEYWTYITDCKDPKASTIVLRGGSKDTLAEFERNLTDAVSVARNIIYDPRMCPGGGATEMALSTKLMEKSKTIAGIEQYPYQSVAIALEVIPRTLIQNCGADIVRTITALRAKHASSSANYNWGIDGEKGVLVDMVGIDKAKGVLVGVWEPYLVKVQTIKTAIEMPYHEYQVIGRRKPTEKDKRIFRMRIFATNEVVAKSRFWYFLNKTQKIKKTKGEILSVEELLEKNPLTVKNFGISLRYHSRSNQVNMYKEYRDLTRTGAVTKLLTEMGGQHRATYRRMQIFEVKSLKAKETRRASTQVFHDSKIRFPLPCHRIRPSSLALRNTFNATRPNTHIR--------------------------------------------------------------------------------------------------------------------------------------------------------------------------------------------------------------------------------------------------------------------------------------------------------------------------------------------------------------------------------------------------------------------------------------------------------------------------------------------------------------------------------------------------------------------------------------------KKMKSAKVLLGIGNPLLDISVHVEKSYLEKYGKKVGDASLASESDLPMYKEIVENPDVLYIAGGSTQNTIRGAQWVVGQPGVTHYIGSVGADDNAQKLREAAKGDGVTTHYYVSEKSRTGCCAVLIVNQERSLVADLAAANDYQHSHYETEEIQNLIKSVDIFYSAGFFLTVSPGTVVEIGKYCAETNKILAWGVAAPFIVEFFWEKVQNVLPYVDYLIANETEAAAILAKLNIDGTDMEKAMKQLSELPKVNSKRTRTVIFTQGSSPVLAFHEGKFFSIEPPKLTKEEIVDTNGAGDAFLGGFLAGLMLDKPFEESIRAALFNARYILQVSGTQMNEVEIDVGELNEGMDV-PNFPPLKPSEMTGGVLQNASIPIPKHRLHPLKENWMTIYQPLIEQFKLQIRFNTSTRCIELRTTDLTQDIGAIQKATDFIRAFILGFEVQDAIALLRMDDLFIDSFDVEDVKRLQGDHLSRAIGRVAGKDGKTKFTIENATKTRIVLADRRIHILGSFSNIKIARDAVCQLILGSPPGQVYGKLRIVSSRMNERFMEDVLANYAGVRRLYERWMEWEPDAHAWNCYVKWEMRNNEMERAREIYKKYVMCHRNAKTWLKFAKFEERLGDVPRAREVYQQAFDVLDEDLPDIGELFMEFADFEERQKEFERARTIYKFALDRIPKDKARDIFNKFIQFEKQHGDRESIEHIIIGKRRFQYEEMLSEDPTNYDLWFDYIRLEENSGDMNKIREIYERAIANVPPA-------------------------------------------------------------------------------------------------------------MGEVFLFDSGSSVGEITGHAQPITSVDIKQTRPYRLATGSEDFKLNWFEGPPFKFKSSTTQHTRYVNCVRFSPDGNKIFTAGSDKKCFIYDGKDCKPIGELSSEGAHTGSIFSAAWSPDSKRIATASGDKTVKIWDAESGKLLSTTAFGNDVSDQQVGLVWQGSNIFSVSLQGAVSTIDENNAATPSYVQHGHNKIVTSLSYNAATDKFYTCDSNSYLIEWEAG-----------------------------------------------------------------------------------------------------------------------------------------------------------------------------------------------------------------------------------------------------------------------MQIQHPTAGLIARTATSQDRIVGDGTTSTVLLIGELLRQAERYLAEGLHPRVIADGFNLANERTRKFLEEFKVKKNTSDKHFLTNVARSSLRTKVHQKLADRLADIVVDAVLTIKKDNEPLDLFMIEVMAMQHHSDVDTRLIKGLVLDHGARHPDMPKNLKNCFILTCNVSLELEKAVDNVVFQYQDAEGREQFVNQERKFIDDRCAKIIALKRLVCDTPDKGFVIINQKGIDPASLQMLANEGILALRRAKRRNMERCTLACGGIAVNSVEDLTKDVLGFAKSAYQHKLGEETYTFLEGVEHPFSCTILMKGPSKHVILQIKDAIRDGVRAIKNVLDDGNIVPGAGAFQMAARADLIKFKETISGRAKFGIQAFADALSVIPKTLAANSGFDVIDTMLKLEEAHGKGHIVGLDIHTGDPIDPDEEGIYDNYIVIRQ--MGKRTKKVGIVGKYGTRYGASLRKQAKKVEILQHSKYTCHFCGRDSVKRVAVGIWQCKGCRKTTAGGAYVPNTTAALTVRSTIRRLREMAEAMQRSGIRVGDLRDFEGFSQKLRRLVVECQKQYGQFPYDVEAEIRTYKDLWPKIEPMIIDSVSYLSKALKAGKRCLVESANAIMLDIDFGTYPYVTSSSPATGGACTGLGIPPSAIGDVIGIVKAYTTRVGEGPFPTEDLGPAGNQIRNIGREFGTTTGRPRRCGWLDMVQLRYGQMINGMTHVAVTKLDVLSGFEELKIGIEYVVDGKKIDYMPSTVNELAKVKVNYITLPGWKEDISQVRAYKDLPENARKYIEAVEKLLEVPVKWIGVGAGRE---MGYATNAATIPCLVNKGCLIISDSLNHASLVNGCRSSGAKIKVFEHNDVEELEKVVRNSIISGQPRTHRPWKKILIIVEGIYSMEGEIAKLREIVAIKKKYNCYLWVDEAHSIGAIGRTGRGVTEHCGVDTKDVDVLMGTYTKSFASVGGYITGPKELINHLRQSSFATLYSTSMSPGCCQQILTSMGIIMGEDGTDQGKQKIRSLRENSNFFRRGLIDRGFQVYGDKDSPVIPLMLYYPSKIAAFSRECLKRNIACVVVGFPATPLLMSRARFCISAGHTKEDLEWALNEIDEVGKLLLLKYGNDKTQKDDEKVKNVQ-------------------------------------------------------------------------------------------------------------------------------------------------MWAMFRKVNANERVIGWYSSGPKIRPSDLQIHELFKKYCHNPVFVIIDPKPTEIGFPTKAYISKEELTEDGQTASRFQHIPSVIGAMEAEEVGVEHLLRDVKDTNISTLATRINDKILSLKSLISRLLEMHAYLKDLEDKKMPINHTMNVTFDEYGRPFIILREQGRKERVHGIEAHKQHITAAKTISNIMKSSLGPKGMDKMMVSQDGDVTITNDGATILDKMEVEDQIAKLMIELSKSQDDEIGDGTTGVVVFAGALLEQAEVLLDRGIHPLRIAKGYEMAADIAINHMAKIADKIEFSAKNLNPLIETVMTCLGSKIVNRHQHKMATVAVEAVMAVADLERKDVNLDHIKMEGKVGGKLEDTTLVKGIIIDKDWSHPQMPKFVKDAKMVILTCPFEPPKPKSTHVVAIKTVDQYNELYKKEQEYFVNMVKMVKDSGANMVICQWGFDDEANHLLLANNLPAVRWVGGVEIELIAIATGGRIVPRFEEITPQKLGKAGIVREISFGTTKDRMIVIEDCANTKAVTIFVRGGNKMIIEEAKRSIHDALCVCRNLIRDNHILYGGGSVEISCSLAVSKAADRISTIEQYAVRAFADALDAIPLALAENSGFSAIQTLSEIKYRQVSENNPRLGIDCMQKMLVQFALEVGQAQEVDLGVRQEALTIIQWLAQYKNKYLSKNNFIPLILRGAFQLCSEPEPEGTDEWDITAHKFGTILIDKMARHVSAKKVFNESMAWISKFVDSTDPNQRKAAMGALMILPRGCPDIMIQNLNSLLPFLFKGMKDTVSQVREVACLTLGQFSEHLQPDIVNHYKDILPLIFQAMNEPKTLIQERSCYSLVAFLQCAVAQDLLNQEIVPYIEPLMGRLLHLLKNSTEKDVQEMAISGISATAHCAGKQFLPWASTVLDMVKELMTITDPKTIELRCRAIECAGILAIAIGKENFFPFVPFFMEHACKGLMIPGLDELRDYTFGFFANIAEVMREDFKAYLEVVMPLVIAGCESTDGISTPQDGSLSEIFDEENKEDAQKNYSFSQSFVDEKVQALHALSLLSFNCGQSFVPYLDRCIKCVLVLMKNLHPLIRKSAFQTAESLILSISKIYPAPNGHWKAGIPAAQQPLSKESKTLIDTFLLIMIKAVSKDYDRTVAYSSLESINQILKALGPSSIEANINSLKTAVTNVLLKTTNCQVLYEDSDEDEGIYDADEEESDNIVLFQNACEVIGQLSKLYGASFIENFELVDLLANYAKPTNDTYLKQDAIGTIAEIVESVGPAIKEKLDIVMQIALAVMRDPHPPTQSNACYLCGITCEIGGAAAVKFYGEIFGLLPPLLQQTGCPELVDNSCAVIARIINSSTASVPLPLDQLVPTLLSNLPLKKDFNENKVVYGAIHNLFKAQHPVIAPLIPQIINLYSVQLNNPTVPPEVKDQMAAMIKAISIQFPQQFAGLAQILSPEMFGTVLLSIITFLAVPDSPQAYFYGFIGAASALVFCVIGSAYGTAKAGTGVTTIAVDKPHLMMKSSIPVIMAGMIGIYGLIISVFISTNISKNNYSSFLGWTHLGAGLAVGLSGLAAGMCIGVIGDAGVRANAQEEKLFVAMVLMLVFSEALGLYGLIIGLIMAVKKDDVNTMKERFKREFDGGIGIIELLFKCNILALVGGGKKPKFPKTKVMIWDDFQGQCIAELEFKTHVKGVRLRRDRVFAILENKVFVYNFENLKLLDQVETYSNPTGICAVCPTRDHNIIAVLGEREGQVRVIDYTTNQKLLIEAHTNAISQMTISMDGTKLATTSAMHWSGDSVHLVSASQDGRLLVWDALTTNKTHAIPLRSSWVMTCAYSPGEGGRFVASGGLDNNCSIYNLQLDEGKACRELNGHGAFISCCRFLDDASILTSSGDHSCILWNIEKGVPEHKFEEHDGDVMGVAISPDKNNFVSCAIDKMAFLWDLRTPKYVTKFTGHNGDVNSIAYMRNGRAFATASDDYSAILFDIRAGQRIQTFGNPEITVGVTSVDFSLSGRYLFAGYDDYTCIVWDSLTGE---------------------------------------------------------------------------------------------------------------------------------------------------------------------------------------------------------------------------------------------------------------------------------------------------------------------------------------------------------------------------------------------------------------------------------------------------------------------------------------------------------------------------------------MLGQMERYLKQAIVDKEPYVASSALVAGIHLADQSLDIIKKWITEIQEALNSRSIMVQYHALGLLHKIKRKDRLAVTKLVTWLADSGSLRSQYAHCLLIRFAVEVMEESGEKDEKLFHYLETCLRHKSDIVVYEAARAICGLKNLKTSDLLPAVAVLQIFLGFPKATMRFAAVRTLNKVATTHPDAIAGSCAFEMENLISDSNRSVATLAITTLLKVEHEGSVERLMKQITNFINDISDEFKIVVVDAIRTLAMKYPDKHYSIMNFLSTMLRDEGGFEFKSSIVTTILNIIEKVPQSTDLALDHLCEFIEDCEYTNLSTKILHLLGKQGPKCSNPSRYIRYIYNRIALENPTVRASAVTALAKFGIHRQELRDKIKVLLRRSLQDSDDEVRDRATFYIKVLESHSDDPTHTPPIPPLATALVVDDLAVPLENLQTDLVAYIENPSEAPFNLGSVSMKVKSPPPSESQSNDKKNTQKQAPKKPVAVPSFAQQLAGIPAISNLGELLNSSPSIDLTETDGVSAAYHVKLVKHVFPRHIVFMLISQLLKEGTKNLSGVEEAVLKNIDAVKELAKITKTSLGPNGMNKMVINKIGKLFVTNDAATILKELEVIHPAAKMCVMASQQQQEEVGDATNLVVVLCGELLAQAEVLLKMGLHTSDIIRGYEKALELVDGILKKITVKTIESLASPSDISAALKSAISAKQHGFEDLFAPLVTEACLLVTTGLPHDPRDATPERYSLKNFDAKRFNVDNVRVAKVLGGGISDAKVLRGAIVTRDTEGTIKSVKKAKVGVYAAGLEIEKTDTKGKVYVEKASQLENYAKSEEEALEAKIKSIAESGVTLVVSGGNIGELPMHFLEKYKLMVLKTQSKFEMRRVCQVTNSKPMMRIAGPSAEEMGYIDECVVEEIGGTIVTVLRQESSKTGIATILVRAATNNILDDLERAIEAGVNIYKSITKDGCFVPGAGATEIELARQIKAIMVINNDGKPRVTAFYEKMSEEKEKQLIREIFKLLSKRTKFMCNFVEGGPLWGKNTKIIYRQYATLFFVFWVDDSESELGILDLIQVLVESLDNCFENVCELDIIFNMDKVHYILKEIVMGGMVLETDMQKILQAYREQQDLNKKDSIDIKGGVEEVWNSIKRAAK----DLDRQIEQLRRCELIKEQEVKALCAKAREILVDESNVQKINPPVTICGDVHGQFYDLKELFKHGDDCPETNYLFLGDFVDRGFYSVETFLLLLALKVRYSNRITLIRGNHESRQITQVYGFYDECLRKYGSVNVWRYCTEIFDYLSLSAIISDTLFCVHGGLSPTINNLDQIRAIDRKQEVPHDGPMCDLLWSDPEDIEDWGVSPRGAGYLFGSDVVKRWNTINNLSCIARAHQLVMEG-----------------------------------------------MGAVAIADLVRTTLGPKGMDKILQSADERGDIQITNDGATILKSLYVDNPAAKVLIDISKTQDDEVGDGTTSVVILAGELLREADRLTSERKLHPQLIIEGWRAAVVEARAALEASAIDNSANAAKFRNDLKNIARTTLSSKILGHGYKEHFAELAVSAVERLKGSTNLEMIHIIKKIGGSIEDSFLDEGFILEKKIGVGQPKRIENAKILVANTPMDYDKIKVFGGKVEADSPEQVALIEKAERDRMIAKCKKILNHGLNVFINRQLIYNLPEQFFADNGVMAIEHADFEGVERLALVTGSEIVSTFDDPKRVKLGHCKLIEEVMIGEDKMIRFSGVERGEACTIVLRGPTEHMLNEAERSLHDVLCVLSQTAATDKRTILGAGCSEALMARAVDTLAKKTPGKISLAIESFSNALLKLPTIIADNAGYDSTDLVTKLRAVHFEGKNTHGLDMTNGVVADVAVLGITESLKVKAQMLLSAHEAAEMILRIDEVVKAPPRKRMFVNFYRLLEQNAGKLPFAAAQIGPAYRNEIAPRSGLLRVREFTLAEIEHFVDPQDKSHPKFASVADYVLPLFSRKRQKEQTGIEKMTIGSAVNNETLGYFLVRVHKFLIKAGVNPEHIRFRQHLENEMAHYACDCWDAEIFTSYGWIECVGNADRACYDLSVHEKASGKKLSAFVPLGKSLKGEAKKVFSYLDEIKDXXDKLLQKEMTSSDYYWNSYAHFSIHEEMLKDEVRTLNYRKSILDNGHLFKDKIVLDVGCGTGILSMFAAKAGAKHVYAVDCSDIIHQAKQIILDNGFMDQITLIQEKVEDLKLPCKVDIILSEWMGYFLLYESMLNTVIYARDHFLKEGGILMPDKANMYIAGIEDSEYKQDKVEFWDDVYGFNMSAIKKMAYQEPLVDTVEGNAQLTTASKFMSIDLNTVKVEDLTFSKPFSCKVTRKDNMHAFLAWFDVEFSRCHKPVFISTAPSAPYTHWKQTVFYIHDVLRVTPGEVVNGVLTCSPNAKNPRDLDIQIEMHYDGKEQKVHKKQEYLLRMADQVEKKQRTFRKFSYRGVDLENLLDLSNEQLIQLFRARCRRRFNRGLQRKNIAFLKKLRKAKREAVENEKPAAVKTHLRNMIIVPEMIGSVVGVYNGLTFNSVEIKAEMIGHYLGEFSLTYKPVKHGRPGIGATHSSRFVPLKDVFFIENVDEFMSHQSSADSTLEELQNQYRQLKFMESRLIEQRDILKHKLPEIKRALDIVTHLQNSTGSEKGVLTHYELTTHVWADAEVPPETNTVFLWLGANVMAEYTHEEALELLTNNHTQGQKSLDSYNSQLETLKDQITITEVNIARVFNWDVKEVYDRGNHHDFLSQVQEISQPGVLTGDSTFEFDFVSTEKSNESYNGVNVRLRYFLRFTILRNLSANITKEQDFWVINYLSSPEVNSSIKMEVGIEECLHIEFEYGRSKYHLKDVILGKVYFLLVRIKIKYMEIALVKRESTGNAPNVYTETETLTKYEIMDGAPVKGESIPVRLFLGAFDLTPTYKNICNKFSVKYLLNLVLVDEEDRRYFKQTDITLWRKEEITDPHRLITVKDAQNVLEEGKKERRRKRKEKKKFEILLTNLMSADNVVRGQAEQSYNQAKETQPNEVTQALLTVGRTSTVAELKPFSLILLRRALENSLWDKIDANTKSLLKRELLNGIEHEENLSVRHQLCDATFELAGDLLDVDANAWPELLEWSLNMTRSQLWHHRQSGLLMISHLSSYLVETFTQKFETITNVLGAALNDPQNMKVRLAALEATSNFIHTFTKQPARHALQALLPSMLEVIANCLNAKDDESTVNALKLFVDLADLDPGFLKPTIQLFIDAMMKIAQVKELEDSIRQLAVEFLVTYVENKPAYSRTIQGFIPNLLNILLHMMLEIKEISLAEWNAQEDNDDALDILNSVVAQENLDRVCLALNGESIVPDIFRPIYELLGNKQDWKCRHVALMALSMIGEGCYEYIAPSLDQVANLVFPLFVDEHPRVRWAAANAAGQMSTDFGPKFQRKYHAQIVPHFISLMDDAQNPKVQAHTAAAIINFCEKFDADMIVQYLQGLLGKLLGLMQCGNKMVQEQALTAIASIAGCAGKHFIPYYDTFVPLLKTILTTALHKDLRMLRGKAMECISLIGIAVGKEKFMEDAKQVMEILVTIQNGPLEADDPQMEFMLQAWTRISHCLGEDFIPYLKHVMPPLLKSAAINAGIRIQDATMAAEEEEPGWEYYDVGEAKIAIHTSALGEKAQACNSIYCYASEMKAGFFPYVEEVSKLLVPLMSFFYHDGVRLASLSTMAMLLESTKLHLDKDKKILKELFGFIWPALITAVKEEKDTEVLVVAVEALHECLAVMGENCLGPEGVAELLELGKLLIMGTSNRRNELLKSNPDGDVDDSYIIREEVMKEDEINSEIAEVLGTLIKHHRQIFTSQFANIGPLIYQLAKRESHPSERQLAICIFDDIIEYTGGVLSGIGKGVIASSTGLLLKSYGFRVTSIKIDPYLNIDAGTMSPFEHGEVYVLDDGGEVDLDLGNYERFVDITLKRDNNITTGKIYQSVIEKEREGKYLGKTVQVIPHICNEIQDWIERVSKLPSDGKEGEPDFCIIELGGTVGDIEHMPFTEAMRQFQFRVGKENICVVHVSLVPVIGVVGEQKTKPTQQSIRELRALGLTPDIICCRSSKPIEQETKEKLANFCHVKPQFITGVHDVSNLYHVPQLLVDQGYANNILSSLNVTPAAPLELSDWKKLANLVDTLNTLKTEVRIVMVGKYTGLTDSYLSVIKGLNPASHY--------------------------------------------------------------------------------------------------------------------------------------------------------------------------------------------------------------------------------------------------------------------------------------------------------------------------------------------------------------------------------------------------------------------------------------------------------------------------------------------------------------------------------------------------------------------------------MKTETCSFSGWKVYPGHGTRFIKTDSKIFLFRSSKEEAFFHQKQKAAKLRWTLVYRRLHKKGVSETRSRKKRHGIKKTQRAVQGVDMEKVASIRKENPEKAKERREANLAQLRERRAKAKAAAGAKPTHTQAAQSKGPKQKGTGNKGRQKKHGQHLLKNPMIISSIVEKAEIKSTDVVLEIGPGTGNLTLRLLELAKKVIAVEVDPRMVAELQKRVGSSEHKAKLQVLVGDVLKIDLPYFDLVVANIPYSISSPLTFKLLSHRPVFRSALLMYQREFALRLCASPGDELYCRLSVNTQLLAKVTHVLKVGKNNFRPPPKVESSVVRIKPHNPPPPVNFLEWDGLVRLCFNRKNKTLGSIFKTNAVTELLAQNYKTLASLNGLPTLTDEQIKDKVIEILDNNNYDEKRSGKMDLDDFLKLLVLFNKEGLHFAMAESAEGRGFGRGRGRRGAEARGGRSKEGEWHPVTKLGRLVKNGKIGVLEEIYLHSLPIKEPEIIDYFLSASIKDEVMKIMPVQKQTRAGQRTRFKAFVVVGDNDGHIGLGVKCSKEVAHAIRGAIISAKMAVVPVRRGYWGNKIGRPHTVPCKVNGKCGSVRIRVVPAPRGTGLVAAPVPKKILAYAGIEDCYTNSRGKTKTLGNFAKATFFAVSKTYAYLTPDLWEKYALVKSPIQQFSDFLAEEDVEKKVKFAYSAPSVGHIKAKIKRQQLHGELKRISKMEKRKRREKRQKEREQLGDAAPPPPQQRTLDNTREADDTFVQPDDEELKNDTAVDEFAEFFLNKGMPKILITTSPHRNKRGKETMAFIEDLLKMFPNMTFRERRNYALKEIVDFCKAENYTDIMVVNEDAKQPNSLLLCHLPDGPTALFKLTSIILSQNIHNHAAPSDHYPEIILNRFSTRLGHSIGRMFAALVPAQPEFVGRRVMTFHNQRDFVFFRQHRYIFDSPEKARLQEIGPRFTLKLKYLQHGTFDSKFGEYEWLPKMSYTKKPLQQGPEQTQGYHRIRITLNSRNVANLEKVCKDLVDGAKRQQLSVKGPVRLPTKILRITTRKSPCGEGTNTWDRFEMRIHKRVIDFRSPQDVVKQITSISIEPGVQVEVTIEDDKMAEGEQTKTAMDVHLHPVVIVNLSDHFTREKVKAGKVVRVYGILLGQQKGRKVEISNSFEMLVDEGKAIDHEFLKKRLEQFQRVFDHDEILGWYATGKPEAFDIGLHQQIETYNESPLFLVLDPDTKLGAQALPITILETTVKIVDEKPKVMFTKVPFSIETTEAERIAIDHVANVSTGGRSMLTTHLSTLQSAIKMLNMRIKIISKFVQDTKSGKIKADPGILRSINALCNLLPSIDTEKFREDFLTMGQLKITGKDRDEFIERITVVDMKGLKPYRGCYSLMPNEKGGIIDDTIISNLDSFIYMVVNAGCYDKDIVHIREQEKLFKNAGKDVTVENWENRSLVALQGPSSEKALQSIAKGDLSKLFFFHGGFFDILGSQCYVQRSGYTGEDGFEISIPTEKVEAISSALLEQPDVKPCGLGARDSLRLEAGLSLYGHELDDTTTPKQANLLWTISKRRTEEGGFIGDKPILAEIPGKITDLPRRRVGLSINGSPARDGTTIHDPETKKQIGVVTSGTFSPVLKKAIAMGYVAPPHHKLDGTVLVNVRDKFREATVVKPAANEKKPYFDVIKATLEAAICLQNFASQEVERHNKPEVEWQNHKELLLNPVVIVRNAQEKTLIEGSVNSVRVSVCIKKADELDTILVKRFLRFLSQRAENFIVLRRKPVAGYDISFLVTNFHTETMYKHKLVDFIIQFMSDIDSEIS-------------------------------------------------------------------------------------------------------------------------------------------------------------------------------------------------------------------------------------------------------------------------------------------------------------------------------------------------------------------------------------------------------------------------------MGRMYGKGKGLSDSAIPYKRSAASWFKTTTQEINKEVCALATKGMTPSQIGVILRDSHGIGRVKNVTGNKVLRILKANGLAPSLPEDLYCLIKKAVSVRKHLERNRKDRDSKFRLILVESKIHRLARYYKTTKALPPTWKYESATASALVA------------------------------------------------------------------------------------------------------------------------------------------------------------------------------------------------------------------------------MTSQFTRFVEIGRIVYINYGPYTGKIATIVDVIDQNRVLVSGPEKLTGVPRHAVNFKRIVLTSLKVKVNRGTRQKGLIQAFEEEKILEKWQQSAWGKKIEVRQKRKAMTDFERFKLTLVKTKRAALVREAQKKLIKAQNMENVTVCLSGIRSPGTKPDPEVFHREAKFFTEYYLLHRTVTVTFDSIDKVNIYATNIAFDLLRMGLANVVEWSIPKGHSGLSERLKEEEKAAQAKNLRMWKSHQPVSSP--XXXX-KESSVITGKVVEVVNSGTITVRVTTSNKTVDRIISLSSIRPPRVYPKNVMDEEEDKDKLEDMRKEAAFANEAKEFLRNLLIGQKVRCVFDYGRNNRPQNESSEKNPPVVKLFWSVYYTDNNKEKSVAVELVRQGLSKVQGHSDDEPRSVDYQELVVIEKEAIAQHKGVHGSVYKKGNSRLNDLTPAPAGKCRQYLPFLQKHSKIEAVVEYVFAASRYKIVIPSQSCVIMFSLQGMLVERPERHEVPANAIKPDISPFDKQFPPTTPGNIALHFARDEVFQRKVQITVTNLDKFGNFMGVMYVNGKDFALSLLERGHARIHTRATRNLPNYTAYKAKEEEAKKTLAGLWATYDFAAEAERKAKENAERNAARSQKPDFPVVITDFRTGSTFSFQILNAETASLNELVSSLQNEKFSKQPSYLPGEIVAAQFTVDDRWYRAQVIGEEEVAEFEIRYIDYGNREFLGRERIRVLPQEYIDLLPAQAYDGKLYGVVAPELEKDGQDCAACFRELVWDKTLNAQEVYHLILKDDKVNVNEEMVASGLARADKV-------------------------------------------------------------------------------------------------------------------------------------------------------------------------------------------------------MQSGTLHAEEGDYKTGYSYFYEAYEGYSSLNTDEDQRLAQSCLKYMLLTKIMAGNAEDVAALTSGKLALQFADEKLESIMSIAKAYRAASLRQFQDTIKKYTEELEKDPVIHRHLEQLNQKLLEDNLLRIVSPFSQVEISHVAHLIELDIRQVEKKLSQMILDKKLPGILDQGNDCLIVFDDPEPDMPYIKVIKTRSYFKRYQVKFRRRREGKTDYYARKRLIIQDKTKYNTPKYRLVVRKTNKDIICQIAYATIKSDRILADAYSHELPRYGVKVGLKNYSAAYATGLLIARRVLAKLELDKTYVGNAKPEGKYFAVEEVDGERRPFYVLLDVGLNRTSTGAKIFAALKGAADGGLDIPHGKEMKPFPGYNKKNGKFDPKILRKYIFGGHVADYMKKLKESDPEAYQKQFGDYIKAGVEPEKMEAMWTACHAAIRKNPVQVKKERPEGAEHPPRPKKKQRTNLKEKKNRVKQIKANLEKVAKVDMPNSFGYRARTRSKFARPFRRHGPEHLSTYLRTYKLGQYVDIVANGAIHKGMPHKHYHGKTGPIWNITPRAVGVEVLKRVNTRMVKKRIHVRIEHVRPSGCQDDFIRRRNENDRIKRENAKLLKRSPLPAKEHFVSIPKTGVETITPTPVRQLFPEGNYPEGLIMLYVGDNLWRSKSTEKREIEKIYDVDYKDARLAAEVHRRVRKDAISWIKPGMKLIDICRRLEATNLRLVEASGLERGRAFPTGCSVNRIAAHYTPNTGDDIVLGEDDVVKFDFGTHVNGRIIDCAWTMCFNPVYQPLLDAVKEATYTGIKAAGIDVRLCDIGEQIQEVMESYELRLPDGKVYPIKSIKNLNGHNIDRYVIHGGKSVPIVKNGDKTRMEENEFYAIETFGSTGKGYVVEDMECSHYMKDKNAGFVNLKTPQAKQLLAYINKTYSTLAFCRRWLDDDGQTRHIAALRQLVQAGIVTSHPPLCDVKGSYTAQYEHTLVLRPTCKEILSKGDDF----------------------------------------------------------------------------------------------------------------------------------------------------------------------------------------------------------------------------------------------------------------------------------------------------------------------EPGAPLQTFFFTSECVSEGHPDKLCDQVSDAVLDACLREDPNAKVACETSTKTGMVMIFGEITTKAHPDFQAVVREAVKDIGFDDSAKGFDYKTCNVMVCIEQQSPDIAGGVHVGRKDEEIGAGDQGHMFGYATDETHEMMPLTHVLATRLCQRLSEARRNGTCEWLRPDAKTQVTVEYQNDNGAMVPKRVHTIVISTQHTEEATNEMIRKELLEKIIKPTIPAEYLDDKTIYHLNPSGRFVIGGPQGDAGTTGRKIIIDTYGGWGAHGGGAFSGKDPSKVDRSAAYLCRWIAKSLVAAKLARRVLVQVSYAIGIAKPMSVYVNSYGTGVKSDAELLEIVEKNFDMRPGVIIRELNLKRPIYRKTAAFGHFGRNDPDFEWEKPKKLNFMVLAELSQKITAALRNMRNATVIDEAVIDEMLKEICNALLASDVNIKTVVTLRANIKKSLNLDEMAVGIDKRRAIKTIVHQELVKLLDPGVPAWKPQKGKTNVVMFVGLQGSGKTTTVTKMAAYYKRKGWRPALVCCDTFRAGAFDQLAQNATRAKIPFYGSHSERDPVALAQTGVEKFKEAGYDIIIVDTSGRHKQEASLFEEMEQVAQIIKPNLIVFVMDGSIGQAAVDQAQAFKEKVDIGAVILTKLDGHAKGGGALSAVAATQSPIIFIGTGEDFHDLQEFEPKSFVSRLLGMGDIDGINNLLKEVVPKESQTKLTKRLQEGKFSLRDMKEQFQSMLKMGPLDQVLGMLPMDTGLGQLLKNAKGDAGHQKIKSYMTIMDSMTDEELDVPKTLNPSRINRVARGSGRSVKEVNELLIQYKQFEKVAARFKHFRPPRAGSNVNVNQIQSMVPPQLLKQMGGASGLTSLIRQMGKEGMKMMPRGPKKHLKRINAPKHWMLDKLGGVFAPRPTAGPHKLRECLPLIIVLRNRLKYALTHKEVTMILMQRVVKVDGKVRTDATFPAGFMDVVTIDRTNENFRLLYNVKGRFALHRINEEETTYKLLKVKKAQVGPKGIPYVGTHDGRTIRYPHPDIKVNDVVKFNLVTNKIEEHIKFGVGNQVMVVGGSNLGRVGILKSIDKYPGSHDMVHVEDFANRTFATRLDNIFTIGRDNKALVSLPRGNGVKLSILEEKRQKQKRQGQTVSTTVVMLEPGSNKRIQTIDRHIGMVSSGLVPDSRQIANRARKEAASYKDFYDAAIPLRVLNERVSAFVQMYTLYSYLRPFGCTSIIGGIDDSGPQLFMIEPSGISWGYFGCAAGKAAQSAKTEIEKLDFSKLTAENAVIEAAKIIYSVHDDLKDRLFDLELSWICPQSKNQHQFVPKELFDKAEAIAKEAQKEGALASLFTAEKKMTIDIFLDFERAEPGDNERETHQLVADVLTKADQILEKLQAYKGCEEFIRAAISKPGPDTEKAAWDAILPAVETLQEFYEFSVEIEKIYPKLLTSLFQANDDLKANLQGQQSLAKQLADIFDFALRFDDMKMVNPGIQNDFSYYRRTLSRMKINNKAGDIKIKDELANRMSLFFAYPTPMMKVLTDTTVQFLKNEPCPINKTQVVSGFSLMANVCLDMVEKSRFTNPKTNMFCLRGMTGSIVLVDHLDQFGAFHRKSTINVKGAITKLKNFQEASTEGLLNALKYTTVHLNDPETPQTIKLLLQMPAPVLNKTIVKKRRARFLRQHVERYKRLSIKHNSWRKPKGIDSRMRRRFKGQRPLANIGYGSDKKTKFLGPNHLYTFLVHNVADLEVLLMHNKKYAAEIGHAVSFQKRKEIITRAQQLDIIVTNKDARIRHQEIKAEQRKLRATGVAVQVALQILEYTFVKSGARVVVFGGGPATLGPGKVVSEDLKEGIRSHTELNQEKAPHVWKAIKFYTTLAEQAANNGHAVDIFSCSLDQTGILEMKELPKMTGGIIVTAESFNHPQFKKAILKLFEKDEKGWIKMGFNSRTEIKTSKEIGINGAIGHLTSAYNKHATFAEPDIGIGRTCEWKTSVIDPSTSYTFFFDVVSDHKSAPTSSPAYGLMQFKTRYTHPSGKRVLRVTTVAHNWLPAGATPTDLVAGFDQEACAAITARLAIHKGESEDEDIIKWLDRHLIKFCKRYGTYQRDNPASFQFHPSISLYPQFLFHLRRCCLVNVFGSSPDETVFYRHYLFKETTGNILTMIQPALDSYSLSNSEPVPVLLSATSLLPD------------------------MMIGKLNSIKGAKTRSYHTSNLDKLTKHVDTPRNNASVPFDFTPENWSAAKKILAKYPDGYKKSAVMPLLDLAQRQCGGWLPLSAMNKVAKILQEPPISVYEVATFYTMYNRTPVGKHFVQVCGTTPCELRGASKIIKACEKKLGIHKGETDANELFTLVEVECLGACVHAPMMQIGDDYYEDLTEESAVAVLDALAKGQTPKTGSQIGRKVAEPVGQRTTLLEEPLGPYAPNLE------
---------------------------------------------------------------------------------------------------------------------------------------------------------------------------------------------------------------------------MSLLIKEFQHILRVLNTNIDGRKKIMYALTDIKGVGRRFSNLVCKKANIELTRRAGELSKEEIEKLVTIIQHPTEYKIPNWFLNRQKDFKTGTHGQIVSNNIASTLRDDLQRLKKIRAHRGLRHFWNLKVRGQHTKTTGRSGRTVGVAKKRVMLFRYRGYVSAALVLGGVDVDGSHLYTIYPHGSTDKLPFVTMGSGSLAAMSIFESEYRDNMSIPEAMAVVEKAVSAGVHNDLGSGSNIDLTVITKTKVERFRNKWTPPPLHRAKIYSFAPGTTAVLKTEVIPFAARKDIVVEMDISKT-------------------------RLFIDRRLSEEVPGDVLGDEWKGYVFKITGGMDKQGFAMKQGVALNHRTRLLLDGTTGLYRPRRDGCRKRKSVRGCIIASDIAVVNLVVVKKGEQPIPGLTDAESNKPSTRGPKRANNIRKLWGLSKDEDVRPYVSRKKVVGKNGKEKSKAPKIQRLITPQSIHKKRRALAVRNQKFEKSRKEAAEYATLLNNLRKEKKQAFITSKRVASERRSERASQKADKMASKKVVIDCRNHLLGRLAAVIAKQLLEGKKIVAVRCEGLNISGRFIRNKIIFLQYLRKRTAFNPTRGHTHFRSPAKILWRTVRGMLPHKTARGEKVLGNLKSFEGVPPPYDKVKKMVVPAALRVLRLKPMRPFTDLGRLSSEVGWKYKDVVQRLEDKRKKRSQDWYNRKKKLNKLRAQAVEIANGKLTESERQLLANYGYMKVLSLIVLRQVPGQAPVVLSTHFEVGMAGFWKSNAQEICVFASREVVRRSREGLMSVKHKEFLCHCRVLESRLAVVAVCDEEYPAYVAFNLLKEGLELFITKHKEESWSSARTDKSLSVPGMEQLLKKYQDPTEADKILKVKKELDETKEILLKTMDQLLERGVKLDHLIDLSNDLSFQSKAFAKKTEELNSCCNFF-DQLSNALDLMRRLPPSQLEQNLGGLIDLVPDLVSDLLSAIDQPIKIAYDGTAKKDYLLCDYNRDADSYRSPWSNKYDPPLPDGVLPPPAIRELEESFNNAFNVYRDLYYEGGVSSVYLWESEDGFSGIVLIKKTSDQTKAGVPMKGTWDSINVFEVINKGKTSADYRLTTTVMLTIETSDEKSGTYSLCGNMTRQEAREDQPVNKEKTHLINIGSFIEDVEGKVRTSLNTVYFGKTKDIVNDLRVAKGVSQAAKAKAAQEDIAKGAAKK------------------------------------------------------------------------------------------------------------------------------MCREAPATVVELENYGVPFSRNEDGSIYQRAFGGQSTKFGKGGQAQRCCAAADRTGHAILHTLYGQALRHNCEFFVEYFVLDLIMEGGECRGVIAYCLEDGSIHRFRARSTILATGGYGRAYFSCTSAHTCTGDGNAMVTRAGLPCQDLEFVQFHPTGIYGAGCLITEGARGEGGILLNSEGERYMERYAPTAKDLASRDVVSRSSTIEIREGRGCGPLKDHVLLDLSHLSKEILHERLPGISETAAIFAGVDVTKEPIPVLPTVHYNMGGIPTNYLGEVVTKKDGNPDHIIPGLMAAGEAACVSVHGANRLGANSLLDIVVFGRACALRTAQIVKPGEPQKPLAANAGEESIAMLDKLRYAKGSVPVADLRLAMQRTMQNNCAVFRTGEVLDEGVKKIDAINAQMVDIKTTDRSMIWNTDLVEAIELTNLMTQAVQTMHSAASRKESRGAHAREDYPMVGRPLLQTSEKVDGREVKDIMVGEEAAALRHMLKISYPLANGQVVDWDDIDHVWNYTFNERLHVDPKECKILLTEPPLNPTKNREQMIQRMFEKYQFQGLYIAIQAYLTLYAQGLLTGVVVDSGDGVTHIVPVYEGFSLPHHTARINIAGRDVTQHLINLLLLRGYAFNRTADFETVRQIKEKLCYVGYDLKLENQLALDTTVLVAKYKLPDGRVIKLGQERYLAPECLFNPSLLGKDEPGVSDVLFKVINNSDVDIRQAFYDHIVLSGGTTMYPGLPSRLEKDLRELYSMGKPRGIRAARHLRIHRRNQRWADKAYKRVHLGTHIKADPLGGCSHAKGIVLEKIGIEAKQPNSAVRKAVRVQLIKNGKKIACFVPNDGCLNFIDENDEVLISGFGRKGHSVGDIPGVRFKVVKTAGVSLIALYRGI------MFGYARDHEPCVIFMDEIDAIGGRRFSQGTSADREIQRTLMELLNQMDGFDTLGKVKVIMATNRPDTLDPALLRPGRLDRKIEIPLPNEQSRLDILKIHASRITKHGDIDYEAVVKLCDGCNGADLRNICTEAGMIAIDKGRGYVVQEDLMKAVRKVAANKRL--KREQTPKEKGQKKSSSSQKPSSSQGSSKKVPKSELKNRSQKAGLTFPVGRLHRHLKEGQFAQRVGVGAPVYLAAVLEYLTAEILELAGNASRDNKKVRIIPRHIMLAIRNDEELNKLLSNVHIMNGGVIPHIHSDLLPSKGEGKEDSAVEGSQTFMIQTGISTLDVMNSIARGQKIPIFSAAGLPHNKLAAQICRQAGLVKQNLPHKNLQDDSEENFSIVFAAMGVNMETARFFTHDFQEDGSMERVTLFLNLANDPTIERIVTPRIALTTAEYLAYTCERHVLVLLTDMSSYAEALREVSAAREEVPGRRGFPGYMYTDLATIYERAGRVEGRNGSITQIPILTMPNDDITHPIPDLTGYITEGQIYVDRQLHNRQIYPPINVLPSLSRLMKSAIGEGMTREDHSPVSNQLYANYAIYKDVQAMKAVVGEEALSDEDKLYLEFGDKYENKFVSQGYSEARDIFHSLDLAWALLRTFPRDMLTKIPKAILDMSGKTAGTQKKKLGPSKKEKKTKYFKKITNYLETYARILVVVCDNIGSSHMQRIRSSLRGKAALLMGKNSLMRKAIKMSAAEHPEWTTILPYITGNVGLVFSNEPDLQKIRDLCLESKVPAAAKAGTRAPADVIVPKGITPLEPTKTSFLQALNIASKINKGTIEILQDVPLIKKGEKVGSSEATLLQMLDIKPFQYGLQMVAVYDNGTVFDAEVLDITNDVILSKFVIGVGNVASLSLGLNFPTAAAFPHVVLNGFKNLLAIALETEYSFPQADAFKDAAANPVAAVVVESSSAPSGSSAAPEPVVEEKEEEEDEGLGFDLFGMVGGVAPGKGGQRHLDLPVFNTVKEAKEATQCDASVIYVPPPFAAAAIHEAIDAGIPLVVCITEGIPQRDMVQVKRRLLSQNTTRLIGPNCPGIIKPGECKIGIMPGHIHRPGKIGIVSRS---------------------------------------------------------------------------------------------------------------------------------------------MIIDSIAPSIYGHKDIKTAIALALFGGKAKMGAQRHKIRGDINLLLLGDPGTAKSQFLKYIEKTAYRAIYTTGRGASAVGLTASVHRDPVTREWTLEGGALVLADRGICMIDEFDKMNDQDRTSIHEAMEQQSISISKAGIVTSLQARCTVVAAANPIRGRYDSSLPFIKNVDLTEAILSRFDILCIVRDMIDPDEDGRLGEFVVRSHVRSHPLNQEDVEQTPQKDYSPISQ----------------------------------------------------------------------------------------------------------------------------------------------------------------------------------------------------------------------------------------------------------------------------------------------------------ADGPTKRTTTPYVTGTSVVAIRYKDGILLASDTLGSYGSLARYRQVSRLHALGDVLIGGSGDLSDFQNIIQDLEALRTTEYCHGDGVYLSARETWSYLSRRLYQRRNKMDPLWNQLVVAGFRDNKPFLGLVDLHGTNYEDVTIATGYGGHLARPLLRNAIDQYGPQMTKEQALQVVTDAMKVLFYRDCRTINRIQFATVTAEGVDIQPAVELETYWEFEKFV----------------------------------------------------------------------------------------------------------------------------MAPIDGVIQVRGDITKRTTAEQIIALFEGELADVVVSDGAPDVTGMHDIDEYVQSQLILAALNITTHLLRPGGTFVAKIFRGRDTTLLYNQFKLFFPFVTLAKPKSSRNSSIESFIVCQGYAPPPGYVPVMVDPA------------------------------------------------------------------------------------------------------------------------------------------------------------------------------------------------------------------------------------------------------------------------------------------------------------------------------------------------------------------------------------------------------------------------------------------------------------------------------------------------------------------------------MNRFDYALKELKQMQAIKDDAVATQLATAWVCLHDKAKYEEAAYIYQDIIEKYGATVSLLNGLAVAHMSMGQFEKAEKILLDALVQDNRSDLTKTNLLVVAHHLDKPQDKIKRDLSSLLLSSPSNPWTLNLKKADETFDQLAKKFRTMEGPSWPWNILLTASVFALPFLIMAFFVNSVAIFHHVTKALPITAILAVLMIWLLVGIPLTVVGGITGKNYSSPFVPPVRVKKGARELPFVPWYRRLPVQMLMGGFLSFSAIYVELHY-------------------------------------------------------------------------------------------------------------------------------------------------------------------------------------------------------------------------------------------------------------------------------------------------------------------------------------------------------------------------------------------------------------------------MADCAPFISVGDDLYYPCGLIARSLFNDSFSFTNGNGTLLPVTTDGVAWPSDIDTKFNNPEASIPGVRVIPNFKDVDFVVWMRTAALPTFRKLYRVMQGPYKGDLVVHIKNNFPVTSFEGKKYIVIATTSWLGGKNPFLGYAYMVVGAVCLFLAIVFGLKHAFCGRAQGDPSYLGWNKMDRNDYYGGDCASLNLDQIWEHFKEQGKPPEKLGNSRQYNIDLIPKFLMASGKLVKILLHTDVTRYLEFKSVEGSYVLKSNKINKVPATEQEALGTNLMGMFEKKRFRDFLMFVKDYDASNPKTYHGISPETTSDKLMEKFSLSEGVIDIVGHSLALYRDETWLHEPSVNTIERIMLYFDSLSNYGKSPYLYPIYGLGDLPQAFARLSAVYGGTYMLNKPVLGFTYDETGRVNGVKCDDGVARCKTVVGDPSYFQEKVEKVGNVARCIAILDHPPQNTGNSESCQLILPLNQVKRKSDIYISCVSFAHNVAPKGKYICIISSVMETDDPKKDLESGVKLLEPVLHKFYSVSPIYHPVNNSAKEGIHISKSYDATSHFETVCDDVVRLFKEITGEADVSYIYVPKKKEMHLLEVETYSSTFGKKSTRKRPKLAVHSMESLAKESEERSGKYDKSEDKNIKEELDYRVMKSTKNFEKGQSNRIWNELYKVVDSSDVVVQVIDARDPIGTRCDKIEEHIKKNCPHKHLVLLLNKVDLIPTWATKKWLHLLSKEYPTIAFHASLTNSFGKGSLIQLLRQFQHLHADKQQISVGFIGYPNVGKSSVINTLREKKVCSVAPIPGQTKVWQYITLFRKVFLIDCPGVVIPAQNESEEDLVYKGVLRIENLEAPEQYIAGLWKRTKKEYIDKTYDIYEYSDEVEFLEKYAAKTGKLMKKGEPDITAVSKMILNDWLRGKIPYFRAPPEEGLPVKPKLVVPEQKIGSIRVRDEFQEEKKVVDPMGRVIRTQRKGRGGIFKSHTKHRKGAARHRSLDFAERKGYIRGIVKEIVHDPGRGAPLAKVHFRNPYKFKVDKETFIAPEGLYTGQFIYCGSKANLAIGNVLPVSQVPEGTIICNVEEKPGDRGAISRCSGKYTTVVGHTDKGVQVKLPSGKKKIIPPSCRATIGVVAGGGRIEKPLLKAGRAYYKYKAKRNEWPKVRGVAMNPVDHPHGGGNHQHIGHPSTVRRDAPHGQKVGLIAARRTGRIRGSKKENEMGRVRTKTVKKAAKLIVERYYPKLTLDFQVNKKITGEVALIATKRLRNKIAGYVTHLMIRISKGPVRGISLKLQEEERERRDNTVPKQSMMVKLVEDATIDEETQDMLKAIDFGALAESLPVVE-XNTYNNRSRRVIPGSQKAK-------------------------------------------------------------------------------------------------------------------------------------------------------------------------------------------------------------------------------------------MSPNETLFLEPTNEIRRQNINNGSFVQFQIWDFPGDIEFDDRVSGPFDSEKIFKAAGALIYVIDAQDDLSPENISKLIATVTRAYEVNPSMKFEVFIHKVDCLTDEQKLEAHRNIQEQAEEELQQSKLDIRFNFYLTSIFDHSIFEAFSKVVQRLIPQLPTLERLLDLLQSNCRMEKTFLIDVISKIYIATDSYPVDMQIYELCSDMIDVVIDVSCIYGVKQEGETDPETRAVIKLNSGMVLYLREVNKYLALVCMIRGDKFDKQGLIDYNFECLKKAITGVFDVSKMHNDRNRYQADIAQVSTQHAFMRPFAVSLVFIAIDSSLGPLLYKSDPAGYFIGYKATSAGAKEDDANTWLENKFKKKIELDHRQTIQLAINCMQQILSTELKKTDIEVGIVSVADPLFRRLTEEQIEEHLTEISERDMEEKRVVPAEIDAQDKLKGEKDESLRKYLISLGMDPDYVAPKDDPRRVVISEFAIVFKDHDVTQKWTFATPEDLKNVKKNPLVIKEKAEYKFRVTFRVQHNIVLGLKLVNTVFSKIKEVKDTQMFGSYPPSNEYKAYEFPTDGWHEAPSGIAMRGEYKARMTFTDDDNKEHLTFDYVIKIAKDWKDGEEVGAYQGAYKITKGLYQKYPGRVIDTPITEAGFCGMGVGAAMAGARPIVEFMTWNFALQAIDHIVNTAAKSRYMSGGKISCPITFRGPNGPPTATGAQHSQCFAAWYSSLPGVKVVSPWNCDDAKGLLKASIRDPNPVIFLESEIGYNQTFPLSEEAQSPDFLLPLGKAKVEVVGKDVTIITFSRLVGEAVKAAETLQKEHGISAEVINLRTIRPLDLETIVASVKKTNRLVTAEEGFYQCGVGAELIAVVNEQCFDYLDAPPERISAADVPMPYMSIAEQMGVALQRTSKSVNIKERLDFSCALFSHTGGLVANAPHLPVHLGAMQFAVKYQINSGIEWTPNDVILSNHPAAGGSHLPDFTVITPVFYDGAPEKAIIIDGIEVDFKKPIFFVASRAHHADIGGITPGSMPPFSRLLVEEGAATKCLKITEGGQFRNDAVMEFLLAPGKIQTPFETQPTGSRKPDDNIADLKAQIAANKRGIDLVKDLIDAYSIDEVLSMMVAVQKAAEMAVRSKLIQIAKERIKNNKPINFTDYMDNGLKIKLQIHIDPNNGDTVFDFTGTSKETYSNVNSPKSVVSSAIIYSLRSMVDSDIPLNDGCMVPVKIIIPEGTFLSPSDEAAVVGGNVLTSQRITDIILAAFEAQANSQGCMNNFTFGGKGSASYYETIAGGAGAGPHWNGQSAIQCHMTNTRITDPEILERRFPVKLLEFSIRAGSGGRGKYVGGNGVIRRVQFLKPITVSILSERRVLAPNGICGGENGRKMQDVQVQLAERALELLALPPNTSKLIMDIGCGTGISGLVLQKAGHTWLGLDISEHMLVTGKKSGEQEGDLMRHDMGTGLGFRSGIFDGVISISALQWLCNADSSVANPVQRINRFFNSLYACMVRGGRAVFQFYPENSYQIELLTSAALRSGFTGGLLVDYPNSTKAKKYFLVLFAGTLPGQHMPKAL-----------------------------------------------------------------------------------------------------------------------------------------------------------------------------------------------------MEYLVSNMDWLKEELGHYEDDYLIFDLPGQIELYSHIPVMNKVVNLLKDLGFNLCCVYLLDAHFMSDNNKFLSGTLQALSAMIHLETPHVNVITKMDLLPPGSDESEFFEKMVPFVFTKWLQDVFDVPLVIQLTDDEKFYFKDLSLEECKRLAIENAKDIIACGFDIKKTFIFRDTDYLQPMYTNIAKILRCLTVNQVKNIFGLDLSSNSGKFFYPAVQAAPSFSSSFPHIFGPDSNYHCLIPCAIDQDPFFRMTRDIAPRLNLAKPAVVHSKFFPALQGSSTKMSSSATNAVVSAIFMTDTEKDITDKVNKHAFSGGRATKKEHQELGGDLKVDVPYQYLRVFEFDDEKVKKIGDAFSSGKMLSGEIKKELINVLVPFINAHKEKRKKVDDAMVSKKQKRAQESINSRLALVVKRGQFSLGYKSTLKTLRSGKAKLVLISNNAPPLRKSEIEYYAMLAKCGVYHYNGNNIDLGTACGKYFRVSTMVITDAGDSDILKTTQEEKEMMVVNSSELNSTDQRLLEYQIWEDHRVSLIRRSLTDVGQRAILDPTTKTLSIDGMKVAVSYFRSGYKPEDYPTEVEWKARLTIERSNSLKCPNINYHLVGTKKMQQVLAGPGVLEQFLSPEKCQKLRQCFTGLYSLDPIDNPQEIIAKVLSNPDAYVMKPQREGGGNLLHGPAMVQALKTMSAEEISAYIIMDKIVPPAKDTWVILKSGQLALMDAISEIGTYGVYMFTGHKGAIYDLEFSPFNDSLLATVSEDCYGKVWKIPDGGFDGPIEKEAQNLKGHQRKVGYVAWNPIAENVLATGGTDFAVKIWDVTTGDEKFSFAGHGGIINSINWNYDGSTLCSFAKDKKVRCFDPRQPGTALEGNGHQGVKGGRALWLGKHDKIFTVGFGTTSDRQYFIYDPKNLSTPLVGPVNIDNSAGVLMPFYDEDSDLLFLAGKGDGNIRYYEIEPEASPKPEVHFISQYASNEPTAAIGMMPKRGCDVNSNEIVKLFRVTGTKMEPLSFKVPRKSDLFQEDIFPDCRSDEPAITADQWYAGESSKPKTKSLQGGFVKREGGSAEIKLKEDNEPVLSEADLKKENETLKKRVAYLEAEVAKLTAQL------------------------------------------------------------------------------------------------------------------------------------------------------------------------------------------------------------------------------------------------------------------------------------------------------------------------------------------------------------------------------------------------------------------------------------------------------------------------------------------------------------------------------------------------------------MLEHFCVFTLTGFVLWRYDLRGQPVNELIKTVILEERSGMTSFPYDNQYVLKWTQANDLELIFVAVYQSVLRLPYIDEFLEIVKNSFTAKYGDNLRVGKTYSYEKEFDNLLREVQVNSSRERELKKPASFKDSLKKEKLEQKGIVVQEKKTKEKNGTESPSEPAPGTKRPKEKTRWDDNPDGLKNFNFSDATEKLGIGEKVRIDEFSEKSGLLSFFTNIINKELTEKDLAPVLKQFSDHLISKNVAKDIAEGLCASVSQSLVGKQLNTFSRVSQTVKEAMEAALTRILTPKRTIDVLRDARASSRKKVPYVIVFVGVNGVGKSTSLSKVCSWLLQNNLSVMMAACDTFRAGAIEQLEVHAKNLGVNVFHQGYGKDPAGVAAAAIAHARRAGIDVVLIDTAGRMQDNKPLMTALAKLVGVNEPDLVLFVGEALVGNEAVDQLTKFNRSLEEFGTDKNPRGIDGIFLTKFDTVDEKVGAAISMAYTTGQPIVFVGVGQKYSDLKVMHTAELGTLPLVRTAAALVQQLSYQNKEQLLAAMIIGGWDPINGGSVWEVTLGGSRVQLPWSISGSGSSYIYGFCDTNFRQGMTKEQGLQFVRTALSLAMSRDGSSGGVIRTVVITKDGIERDFIPGNMNLVTAINDGLRVALESDPSACVFGEDVAFGGVFRATTGLREVFGGKRVFNTPLSEQGIAGFAIGMAAVGSTAIAEIQFADYIFPAFDQLVNEAAKYRYRSGNEFNVGKLLVRAPYGAVGHGGHYHSQSPEGYFAHTPGLKVVIPSTPYEAKGLLLASIRDPNPVIFFEPKALYRSSVEDVPVGDYEIPLSKARIVKEGKDITIVGYGAQIHVLTEAAKAAEEQLGITCEIID--------------------------------------------------------------------------------------------MGISRDSAHKRRATGGRRIPIRSKRKFEMGRQPTNTRIGEKKISTVRMRGGHLKYRALRLDHGNFTWAGEAVSRKTRILKVVYNAGNNELVRTNTLVKGSIVQIDAAPFKAWYLAFYNVDAGKEERTLRKIAVRNKTRVFEPNLAEQFKTGKVYAKLVSRPGQCGRADGYVLEGEELAFYLKKMATGDPELDGWERSDFPIVCETCLGDNPYVRMTKAEYDKECKVCTRPFTVFRWRAGTKGRFKKTEICQTCAKLKNVCQTCLLDLAFNLPVQVRDSALPDGTLAEIPLSDANREYFSRIADKQVSQGMLPYGRAQYSPMAIRVKFENSSEIGVFARLTNSYCILAQNLQDHNKIFENELADRMPVVYGSVAGIRTIGRMVVGNRNGLLLPNTTTDQELMHYRNSLPDSVVVQRVEEKLSALGNVISCNDYVAFVHPDIDKETEEIIADTLKVEVFRQTIAGNLLVGSYSVFSNNGGIVHPRTTVEELKEMSSLLQ------------------------------------------------------MNFDKQTVGVILCCTCGSPIEPNPSNMCIKCIMSRVDITEGIPKQIDGYFCKGCDRYHQPPTYWFFAELESKELLSYCLKRIRGLNKVRLVDAGFVWTEPHSRRLKVKLKIQKEVFNGTIIQQDFIVEMVLLHHFCPECHRTEAKDTWNAVAQVRQHVSHKRTFLWIEQMIIKHKAQSRILNIKEEPDGLDFYFHTQTACVKFINFLQSIVPVTFKQSKQLISADVKSNTYNYKFTYSIELPPICKDDLVCLPSKLANQLGNISPLVLCTKVSNILYFIDPFTAQVTEISEPSRYWSYAFKSISTRDLLTEFIILDIDIIDRKPSKYALAEATVARADSMGTSDKTYFTVTHLGNILNIGDSVYGYDLENSNFNENDITALKGKTVRSEIILVKKRYERRKRRYWKLAQLAGRQTSRDRNVDDFMNDLEEDREMRSQINLYKMAQEAKPDHPTWKLLLVGDGATGKTTFVKRHTTGEFEKKYVATMGVDVRPLLFHTNYGPITFNVWDTAGQEKFGGLRDGYYISGQCAIIMFDVTNRMTYKNVPTWHRDIVRVCDNIPIVICGNKVDIKDRKVKAKNITFHRKKNLQYYDISARSNYNFEKPFLYLARKLVGSQNLALVEAPALAPPEVEIDQNTISQMEKEQIEAQGTALPDDNFAMWVFDWFWGVLASWGLANKSGKIVFLGLDNAGKTTLLHLLRDDRVAQHMPTQKPTMEELTVGNIKFRTYDLGGHEIARRLWRDYYADVSAVVFMVDAAAKERFEESKEELNDLLAGDDLKNIPFLVLANKIDIPGSASEDEVRAAFGLLHTYGKQIVRPIEVFTCSVVKRMGIKEAFNWIAQFMPRVSDGRPSYLVINADEGEPGTCKDREILRTEPHKLVEGCLVAGFAMRAQAAYIYVRGEFYRETEVLQQAIDEAYAAGLIGRNACNSGYNFDIYIHRGMGAYICGEETSLIESLEGKPGKPRLKPPFPAGIGVFGCPTTVTNVETVAVSPTILRRGGNWFASFGRPKNSGTKLFCISGHVNTPCTVEEEMSIPLKELIERHCGGVVGGWDNLLAIVPGGSSVPLLPKTTCENVLMDFDALKDVKSGLGTAAVIVMNKSVDVIKAIERFSEFYAHESCGQCTPCREGAPWLHNVMQRMVKGDAKPDEIDMLEQLTRQIEGHTICALGDAAAWPVQGLIRHFKPEMLQRIQS--XTLQHMATRPLVTVQDPSKKDGHSTVPYPHVLNSPIRLDIVQFVHNNVIKNGRQPYAVSPKAGMQTSAESWGTGRAVSRIPRVPGGGTHRAGQGAFGNMCRGGRMFAPTKVYRRWHRKVNVGQRRYAVCSALAATAIPSLVVSRGHKIDNINEVPLVVADAQIANLTKTKDAVALLKSLHAYADVEKSISTRRLRAGKGKARNRRHLQNLGPLIVHNVTLSSSKLIQAFRNIPGVDLANVYSLDLLQLAPGGHLGRFVVWTESAFKALNDVFGSPNKDSKLKGGFRPPHAVMTNSDLHRIINSDEVQSVLRNKRPVRKYFHLRKNPLKNWGAMVKLNPFAATQKRRNLIAEQKAGVKHKRRGARPGKVWKKILSTPAVAPVRGPEEFPPNYNMGYAANSEPNFIIPTVIASHGSNVAKAKTSGIDDLDFHIGDDALKNSKTYGINYPVRKGQVDNWTHMEQLWQHCIFKYLRCDPEDHYFCLTEPPLNPPENREFTAEVMFETFNVPGLYIAVQAVLALAASWTSKQVTERTLTGTVIDSGDGVTHVIPVAEGYVIASAIKSMPLAGRTVTQFIQNLLRERGEKVPAAQSLEVAKAIKEKYSYVCPDLVKEYIKYDKEPTKWFKTYSDVESVSKQPFSVDVGYERFLGPEIFFNPEIFSAEYLTPLPDAVDSCIQSSPIDCRRGLYKNIVLSGGSTMFKDFARRLQRDIKKHVDDHKLSNVEVKVISHGMQRYAVWFGGSMLASTPEFYKVCHTKQQYDEIGASICRYNAVFGAVGMVLADRGIVCIDEFDKMRIQDRVAIHEAMEQQTISIAKAGITTILNSRTAVLAAANPNFGSYDDTRTTQENLNEFRSSILSRFDCIFLIKDTRNEQRDLTIARHVMDVHMKASTGDEPTPISLNTLKRYISYCKSVCEPRLSETAAK--------------------------------------------------------------------------------------------------------------------------------------------------------------------------------------------------------------------------------------------------------------------------------------------------------------------------------------------------------------------------------------------------------MKRAEELKEVLGRGEDTKHDSSAKKKGEDDDEKDGESAKIRKALSGVVLAEKPNVRWDDIAGLLSAKQALQEAVIMPNKFPHMFKGKRKAWTGILLYGPPGTGKTYLAKAVATEAQSSFFAVSSSDLVSKWLGESEKQVKELFILGREQRPAIIFVDEIDSLCSARSDQESESARRIKTEFLVQMNGIGKDMQGLLVLAATNMPWSLDPAIRRRFEKRIYIPLPEEGARSTMFKIHLGDTPTNLSTEDFQELARLTEGYSGSDIAVVVREALMQPVRIVDSFGVATQKWVLAHSPQEGIREARKNLRGKGKFNTGFHGGVHLCNTAEEAGSLVEQMVGNRLVTKQTSAEGVEVRSVMIAESINIKRELYVSILMDRAYGGPVIVYSPMGGMDIEEVAHKHPEAIFKESVDIEKGPNTEQLKRIAKQLEFTPDKIDEAAHQLARLYEMFINLDCTQVEVNPFAETVEGKIICCDAKMNFDDNAAFRQKDIFNLHDSSEDDPREVQAQLFSLNYIGMEGNIGCMVNGAGLAMATMDIIKLYHGEPANFLDVGGGATEKQVTEAFKILTSDKRVKAILVNIFGGIMRCDIIASGVVAAARKIKISIPVVVRLAGTNEALGKKILNESGLNFITADDLDDAAQKAVATLSKKMLILLQYASKYYETLLLGSPGEVRIVNSIAELSARQLDYLYYKHEAIGGGVEVVTLDQQNVEEVEEEVKEEEVKEAESMEEDGEGKEEEVTAELISPRKLPPPVTNLRETVSHLANLGNRHTENLQLKRRVMLQHVYHLALHDQYGASRDMLLMAHLPEQIHKAQVNEQILYNRVMVQLGMAAFRAGKIEDANACLQDIIQAGKDKAKELLAQGITRYQGEKNIEQEKQERSRQIPYHMHINLDLIEFVLLVCGMLLEIPVIAQTRFKEAKRKVPSNFKKSYDFYNDRQFFTGPPESTKEAVIVAAKALERGDWKSCRETLKVLEVWKLIPNHQAVFDKITSLMQEQGLRTYLFTFAQHYDTIHIAHLARMFELEENATHALVSNMMMSAELQASFDQLSGAIVIEAPDVSTLQHLALNFAEKANVLLESAEGSDQRSAHGRGWVDQQGQGQRTGQKQQYPRGAVQLSGKPMNKTEKPFVRQPKRPNNKMGAYKYLSELWRKKQSDAMRFLLRIRSWQYRQLPRLFRCSRSSRPDKARRLGYKKKQGFVIYRVRVTRGCRKRPLPKGIVHGKPATQGINQLKNQRSLQAVAEERAGRALGGLRVLNSYWVGQDGSHKYYEVILVDPMHGAIRSDPGINWITKPAHKHREMRGLTSAGKKSRGLVQKGHRTRKNRPSRKAAWKRMNRFSLRRYRMMDPQQVSKQLNIMVAFIDKEAKEKANEIKTKTEEEYTIEKAKLVQAQKQKITQEFERKEKQVEVSKKIAHSNELSACRLQVLKAREAGVNKILETARSRLEQLSKGSTYKDLLVDLIVQGLYRLNEAEVEVRFREEDKHLVEEAYLVAAEKYTQKTGKKVRITLNHKQPLPPSPSRAGPKALATCSGGVILGTPGGKIVCNNTLDVRLQYSFEAAVPAIRAKLFTVMNKFNYDLGRRCLIAEGWIPAKETDQVMARIRQANERSGSLVPPVMNPIQMKDVPPTYFKTNKYTSAFQGMVDSYGIARYQEINPAVFTMITFPYEFGIMFGDLGHGFLLLLFAIALIYKERDWEGKKINEMIEMFYGGRYLIFLMALFAIYQGILYDEFFSLPMNFGSAWKLDHTTNETFYRHNPDPSYTYVFGVDPVWKGATNELLYYNSVKMKMSVIIGILQMSLGIVLHLMNALHFGHMYDVVYEFLPRLVFLWSIFGYLCFMIVFKWCQDYAGIDIYNKEVVAWNAYYNSTDPSKVKTNLAPVLLNELIFMALELRNRLYPNQLYVQLVLLALAGICVPLMFCGKPCSQWRMPQNDYMERHRKLYGRQLDHEERERKKEARMVHKRAEQGRKMHGLRAKLYHKKRHAEKIEMKKTIAMHEEKKNKHKESDEVKEGAVPAYLLDRQNVSRAKILSNSVKQKRKERAGKWEVPLPKVRPISEDEMFKVIRTGKKQKKAWKRMVTKVTYVGDSFTRKPPKYERFIRPMALRYKKAHVTHPELKSTFILDILGVKKNPQSSTYTQLGVIT---------------------------------------MFNSELWKVSGHWEHYRDGMFLFDVEEQEFALKPMNCPGHCLMFKTKGKRPYKELPLRFADFGVLHRNELSGALTGLTRVRRFCQDDAHIFCREDQIASEIAGCFDFLKRVYNETFGWYFTLELSTRPEKKFIGDLDVWNRAEATLADCLDTFVGKGKWKVNPGDGAFYGPKIDIHVFDALKREHQCATIQLDFNLPKNFELSYINEEGAECRPVMIHRAVLGSIERFMAILVENTAGKWPFWLSPRPAILCSIHQGQNGYAEEVAARLHALGFEVELDLSDHTVQKKVAVAQAAHYNYILVVGPQEAASNSVNIRLNNEQRMLSYSGKRAVDSETILQRIKEREWGLLILDEVQVVPAKTFRTVLHHIHAHTKIGLSATLVREDAMISDLHFLIGPKVYEADWLQLAKAGHLAKVQCAEVWCPMTPEFYSEYSASGTSAAKKRLLYMLNPNKFRICESLVRYHEARGDKILVFSDNIYALVSYAEKMGKPFIAGSTKDSERMRIFSSFKYDVNTKTIFISKVGDNSIDLPEANVILQISSHYGSRRQEAQRLGRVLRPKSGNILREVDQFDAFFYSLVSQMTKKRRNNGRSKHNRGHVKPVSCDGCHRLSPKDKVVKRYNVRNIVESSALRDIKEAIAITDYALPKTYIKQTYCISCAIHRKTVRVRSVEDRRIRVIPRPARKPQEDFINIVLSRTQRKTPTVVHPAYAISRIRKFYMRKVKYTQQTITEKLSAIINDFPLLDDIHPFYADLMNVLYDKDHYKLALGQVHMARRLVEGICKDYVRLLKFGDSLYRCKQLKRAGLGRMVKVLKKNVSSFAYLEEVRQHLARLPAIDPNTRTLLICGYPNVGKSSFLNKITRADVDVQPYAFTTKSLFVGHTDYKFLRWQVIDTPGILDHPLDQRNTIEMQSITALAHLRAVILYFIDISEKCGYTISQQVALCESIKPLFGNKPVAIVMTKTDIIKPEELRDEDQALIKGLVQNDDMLLLSMSTLSEDGVIDVKTKACESLLQHRTQIKLKGKHINDVSNRIFVATPEKRDDLERPPVPLSETSLAKQRLEEWEKQQDLFFNFDPEFRGIDHRDRYDLEDPEWKFDAIPEVMNGKNVFDFWIPDIEDRLSMLEKEELARLRKLALEADNDEDIPGLTPEQMEKVRRIREKRALFVMQSRRKKSSDAPSIPLTQTGVHRKSLSQLEEHLSSLGLDGREVASRIRSRSKSRSRGVSQSRIGRKRTREEGFSMSRTSQSSFRDASQKSRAERLAKRARIALSMDGRAGESDRHIFDLKPKHLMKHIERLEREKQKEITKKMRPTLVTMLSKEPEIQYVALRNINLILQKRPNLLANVTQSFFCNYSDPLYVKMEKLEIMIMLISEKNIDQVLVELKEYCNRSDVEFVRKSVRAIGRAAVKLPKSSEKCVQVLLELIKTTKHRYVIQESVVVIKDVLRRYGHEYDHVIETLLDEGLVEQLDEPEAKASIVWIIGEFSEKIKNITSVIQGFLNGFKEESPNVQLQLLTTVVKLFLKDPESSQQMVTNTLEVGMNEIDNPDTRDRAYLYWRLLTIHPSAAKSVVSSLRPLMSDDSDNLEPSV-----------------------------------------------------------------------------------------------------------------------------------------------------------------------------------------------------------------------------------------------------------------------------------------------------------------------------------------------------------------------------------------------------------RTKYQIQIPLPAKIDPSVTLMTVEEKPDVTYEQIGGVSDQLEQLREVVEIPLLQPERFSNLGIDPPKGVLLYGPPGTGKTLTARAVANRTDACFIRVIGSELVQKYVGEGARMVRELFQMARTKKACIIFFDEVDAIGGRRFDDGAGAENEVQRTMLEILNQLDGFDARGNIKVLMATNRPDTLDPALTRPGRLDRKIEFGLPDLEGRTNIFKIHAQSMNVAPGIRYELLSRLCPNATGADIRSVCTEAGMFAIRARRKTVLERDFLDAVNKVIKGYMSIYQLISVPIKSNKNTTLQELKNALRESGDKDTQVWEFDIPQLKVGNIDSLIYLSDELKKSSGTVEGTIRKVASQFYDLSIEVNNSKPEDVLTRFKWEDSRYPRKKGLPELTQTIKGSVANIEKELRDYATDYANQLSKLAQITANESGNLMTRDINAVIKEYNASNPPFKPIENKFADDSKKLIDEYNANSPANQQFSPTLTTLYVVVPKNEQKNWSKTYETLLAVEDNQFIIPGSSIKLAEDSESILNSIIIFSKDIEDFKNVCRAKRYTVRKNDPSTIIDEAEKETINKNLDKSKQKLLRWTVANFSEAFNGWLHLKSIQCFVESILRYGLCDFVAILLLPKKGSEKKLTKFLCKNYNYLGGDFNDVDDEGAAEEKNALGSEKYFPYMVKTIFSTHKVAIPDKVTVTSNSRHVVVKGPRGTLERDFRHIQVDIKVTKKHVEVDVWWGNRKHVACVKTVASHIKNMMIGVTEGYQYNMRLVYAHFPIITKIDNEDTSLELTNFLGTKIVKTVKMADGVKITRSETVKDQLELKGNDLEKVSQSAASVFSAARVRGKDIRKFLDGIYVSQKGLIKDFKE---------------------------------------KLVSLQDFHKFADTAEALSATTALIEGNLDQSLDRFLQKSILDNRFNVLAVADKKLGTAIKEKFPSLDCTSDPSVMELFRCIRFQLNDLLSAEGKGDVQLNTMSLSLAHSLGRYKLKFSPDKIDVMLVQAISLLDDLDKEINVYSMRVKEWYGWHFPELTRIISDNLTYAKIVQLVGTRPNFERAPLETILETHTATLVRKAASVSMGTEITEEDVSHIKDLCNQVIEIFNYRDELNDYIRNRMKAIAPNLMVLVGELVGARLIAHAGSLMNLAKHPASTVQILGAEKALFRALKTKKSTPKYGLIYHASLVNQATPKNKGKLSRILANKAALSVRVDALGSEENLQIGQKSLEKVTARLQEIEGQKLTPLTPQHQKPFVRSMNTAPRYNSNNNEVKFDYKRKRTQSQGEDNMSNLTLQKRLAASVLKCGKRKVWLDPNESNEISMANSRKTIRKLVKDGFIIRKPQKMHSRFRTRERAAAKAKGRHMGLGKRHGTKNARMPFKVLWMRRLRVLRRLLRKYRAQKKIDKSLYHELYLKVKGNSFKNKRVLMEHIFKAKAEQQRSKNLEDQAAAHRARNKAARERRQKKQLDRQRNLSDIADKAEEKMPARYSKSPENPTKSVSARGSNLRVHFKNTRETAQALKGMKLRKAQKFLKDVLEHKQAVPMRRYNGGLGRKAQGAMHPHHNGQAAWPKKSAEYLLNLLKNAEANAESKNLDIDQVKIVHIQVNHAAKMRRRTYRAHGRIGPYMRNPCHIELILTEKEDTVPKPPEKAAAGEVKKIEQPKPCVPFCNKEMVVHQIEGLKRAGVDTIILAVNYKPELMTAILKPWESKLGVKIVYSQELEPLGTAGPLALARDVLMQGDDKEPFFVLNSDITSEFPFDDLLKFHKAHGKEGTIMVTQVSEPSKYGVVVYNEENGRINRFVEKPQTFVGNKINAGMYIFNKSILNRIPLQPTSIETDVFPKMAQDGQLCAMELKGFWMDVGQPKDYLAGMCKYLTSLQDPENPNAASLTKGKGIIEPVMIDPNAKIGKDCLIGPFVTIGPGVTVEDGVRLRRTSILEGVTIQRNAWIDESIVGWESRIGRWVRMEGFSVLGRDVRIADELYINGAMILDHKAIKETVPEPTIIM---------------------------------------------------------------------------------------------------------------------------------------------------------------------------------------------------------------------------------------------------------------------------------------------------------------------------------------------------------------------------------MGIVEKIKEIEAEIAKTQKNKATEHHLGGLKAKLAKLRSQLLEPKGAGGPGEGFDVKKFGDARVALIGFPSVGKSTLLSTITETESEQASYEFTTLTCIPGIINYKDTKIQLLDLPGIIEGAAHGKGRGRQVIAVAKSADLILMVLDAAKERGNQHKEILERELTTVGLRLNQKPPDIYVKIKPTGGIKFNSTVTLTKLGPDPGKEVYNVLHEYKIHNCEVLFREDCNIDQFIDVIEGNRKYVRCLYVYNKVDMCSIEHVDSLARRPNAVVISCNLSLGL-------------------------------------------------------------------------------------------------------------------------MSKLNNDNLVAAINDVLKYSKETKVRKFTETVELQIGLKNYDPAREKRFAGSVVVPHKTKTAIKVMVIGDQQHVDECTALGIEVIDAEGLKKFKKDKKLVKKWAKGYDAFLASDSLIRQIPRLLGPQLNKMGKFPSPLGHDVPVNIKIEELNRTVKFQMKKVLCLGVAVGTVELDQAALHQNLVLSINTLISLLKKGWQNVASLHIKSSMGPVHRIYPGNLANYNVNDGFLEGIVRGYYLGLLKRADYGNLTQCDVLDDLKLQLQGTSYGTDFLSNEPSPLYTTTIQDQATQVLIKQFNFIRQNSVQPLTKFLDYITYGYMIDNVVLLITGAMHERNVKELVSKCHPLGYFDAMEVVAVEYSDVKELYDSVLVDTPLAPYLQGCLDGPEADLGEKEMEVVRNTLYKAYLEDFDRFCTEQLGGITGEIMHNLLQFEADRRSINITINSFGTDLQKEDRQNLYPNLGLLAPEGTERLAKADELEDVVKIVMEYGKDYAKYMSEIKLFDKWSYDGVVVDDQTLRDYIALPHHTEKAIYAQYLPHTAGRYNVKRFRKAQCPIVERLTNSLMMHGRNNGKKLMAVRIVKHAFEIIHLMKGENPIQVFVKAIQNSGPREDSTRVGSAGAVRRQAVDVSPLRRVNQAIYLLTTGARLAAFRNIKTIAECLADEIMNCADESANSYALRKRDEIERVAKSNRMPVAAREASIYTGITLAEYFRDQGMNVAMMADSTSRWAEALREISGRLAEMPADGGYPAYLGARLASFYERAGKVVCLGNPSRNGSVTIVGAVSPPGGDFSEPVTSATLSIVQVFWRLEKKLAQRKHFPSVHWLLSYSKYMGALESYYEQVDPEFSSIRKKIKLILQAEDDLTEIVQLVGKDSLNETDKVTLDIAQLLKNDFLQQNGFSSYDKFCPFWKTVWMMRNFCTYYDLANQALEQAPADQKLTWSSIKSQTEDAYKKLALQKFQEPADGEAAVSTWMKKTNDEIHNAFKTLNDNLLMARYDRAITVFSPDGHLFQVEYALEAVNKGTTAIGVRGKEIIVLGVEKKSAAKLQDPRTIKKIVTLDDNICMAFAGLTADGRVLTNRARIECQTYKLTLEDSASVEYMARWIGMRQQKYTQSGGVRPYGISTLIVGFDMDGTPRLFQTDPTGIYSEWVANAIGRNSKSVKEFLEKRYPGLRKIKDEDTPEEEVVTDKMDMADFDDDATIKLTIRALLEVVESPKNIEIAFLKRNQPLTFMDKDQIAKIVESIEGEKKKDE---------------------------------------------------------------------------------------------------------------------------------------------------------------------------MVVNALKRVARKNDKGKVKYPIGAINILKATGKSSRDSLLVEGFALNCTRASEGMPKQLNKVKIALLDFNLERTKLPNGVVFDITDPEQTAQLHKREDDILKERVELIIKSGANVILTTKGIDDLATKYMVESGVIGVRRVSKSDLKYIARATGGTVLLTLANLEGGESFDPSALGEAESISQDPLADQELIIIKGTKNNATSSIILRGANSLMLEEMERSVHDSLCAVKRVLESREVVPGGGAVETALSMHLETFAESLGTREMLAVVEFANALLAIPKILVVNAAHDATDLIAKLCTLHHAGQTNPEKKHYSRFGLDLHNGKVRNSVEAGVLEPTMSKIKSIRFATEAAITILRIDMGFFYDDKDLIKRNISKAKEMIQQGGDWDRRNRLKVYEAYYLMSIRQFKQSAELFLDTLATFSSEELFSYQQNVFYTVLTSIVSLDRVPLKEKVVDSPDVNTVIKSIPNLHDFLRSFYNSEYTLFFSSLAKITDAMKEDDYCSLHVSYFAREMRIRAYKQYLESYRSVQLKSIASAFGVSIEFIDRELSRFISIGRLDCKIDAVGGVVETIRPDAKNASYHSTIKHGDNLLNRIQKLSRVIHL-------------------------------------------------------------------------------------------------------------------------------------------------------------------------------------------------MGKTAVFVLSILQQIDVTNVDAVLCLVLVHTRELAYQIKEEFERFKKYLPDIRTKVIYGGVPVQQDKASFKQSTPHIVIGTPGRTLQLARDNVLKLNNVKYFVLDECDKMLEVNDMRRDVQNIFKLTPHTKQVMMFSATLAPEIRATCKRFMHNPKEICINEGAKLTLHGLQQYYLILEEAEKNRKLVDLLDALEFNQVIIFVRSVDRAEFLNKILNEENFPSICTYGKLQHDERIKNYKQFKKFNSRILVTTNLMGRGVDFERVNVVINYDMAPSEDTYLHRVGRAGRFGTKGLAISFVTTNDDKDVLEKVRKKFVVDIPQLPEQIDASTY
>Arp10k28
MPPKFDPNAVQELFVRVRGGKVGNPASLAPKVGPLGLSPKKVGEDIAKATGDWKDLRITVKLVIQNRQTKIEVIPSAAALIIKALKEPSRDGKPKGEHTKHTGNISMEDVYGIATVMRPRSMAKEYPGTVREIIGTCVSVGCTIDGESPKNIMAKINSGELEIENREMVKCYLSGIPVLRLGLNDRVQFSDQNKATQSTKGIDMEDVKFHQCVSLSRFDEEGIISFVPPDGEFELLSYRLSANIKPLYIVEAIVDSHAHSRVEYLVKVRSQYKPRSVANNVKIIIPVPPDADSPRFRASIGSVQYSPGQNCIIWTIRQFSGEKEFLMRAHFGLPSIVNEEEEKTMPPISVEFEIPYFTVSGIQVRYLKITEAIEKYTALPWVRYITQNGQYQIRTT--------------------------------------------------------------------------------------------------------------------------MGSVWQRLGAQVTCVEFMPDIAAGADKEIAKTFQKSLQKQGIKFVMESKVLGAKKDGVVYKVEVESVKSQAKQILEADVILVAVGRRPFTKNLGLETVGVKQNQRGFIEVDHHRRTNVPGIWAIGDVVPGAMLAHKAEEEGIAVVEDIASSATTGALVGHVNYETIPSVIYTSPEVAWIGKTEEQLKAAGVKYNVGKFPFVANSRAKTNDETEGFVKFLADAETDRVLGCHMIGPNVGELIAEVGVAMEYGASTEDIARTCHAHPTLSEAVKEAAMATHSKAIHMLIPKKDRVAIYQQLFKDGVLVSKKDLRIQHPEIKVSNLYVINLMRSLKSRSFVVEKFCWNHYYWYLTNEGIQYLRDYLHIPDTIIPATLKKPRKEGAPGDFNPSFGEQGQYYARPGLGRGQPAMAQYKPMFIDVTWGAGGSTSALTTEICIHAFKYYGLETNMHLTCTNMPVEKIDAALKEIKDVGIRNVFALRGDPPKGEEWKQVEGGFAHAADLVKYIRQKHGDWFCIGVAAYPEKHVDCDTYENDLLHLKAKIDAGADYIITQLCYTAEAYLKFIKDCRNLGINVPILPGIMPIRSYQGTIRMCKLCGANLPKKVLEDMEPFKDDDERVQLYGIDQSVQMCNELIAGGVKGLHFYTLNLDHSVKLVLLKMNYIKDVQCKRELPWGGARTTGNSQKTEAVRPIFWANRPKSFISRTDMWDEFPNGRWGDAGSPAFVTLSTYHTANLYTNSMDKLVYNGQSTTISNDGATVIKLLDIAHPAAKTLVDIAKSQDEEVGDGTTSVVVLAGEFLSAAKGFIEEGIHPQVIIRSYRLACSLAKEKIRSLAVNVLPKEKSREVLQKCAATALNSKLIGTHSTFFSEMVVNAVSKLENDRHLPLDAIGVKKEPGGTLTDTIFVEGVAFKKTFSYAGFEQQPKKFKNPKILLLNVELELKAEKENAELKVKDPSEYQAFVDAEWNIIYDKLRKCVESGAQVILSRLAIGDLATQYFADRGLFSAGRVPGDDLSRVAKATGAKVQTTTNGLTPDVLGTCGEFEERQVGSERYNFFTLCPQTKTATVILRGGGEHFIDEAERSLHDSIMVVRRVMKHPEVVAGGGAIDMEISKYLNQYSRSVPGKEQLIIKGFAKAFEAIPRQLLHNAGYDANDVLNLLRKKHAAPDDSGKWFGVDLVNDDIFDAYANYVWEPALVKLNCIEAATEAACVILSVDETVKNPKSDGKIPEDEMPGFGRKFATVPKLPKEIPVPESHKKKQKFQEKAEAEWQKTKANLAKKRRVIAKEAYTRAAKYDAEYRKTEAHLIRMRRIAKQTGSFFVEPEAKIALVVRIRGINGVSAKVRTILRLLRLRQLHNATFVKLNGAMINLLRYVEPYITYGTPTLKTVRDLVYKRGFAKINGNRIAISENALIEKHLGKHGIVCIEDIIHELYTCGPNFKYVNRFLWPFKLGGPRGGFVKKRIHFTEGGDAGNRENYINKLVKKMIMVSTNLFRPLAPRLNPIGERFEVDDDEPILEAAWPHVQIVYEFFLRFVESTEFDAQAAKQFLHRNFITQMLDLFDSEDPRERDYLKTTLHRIYGKFLSLRGFIRRQIKYIFQTFALEHEYHNGIAELLEILGSIINGFNLPLKDEHKEFLIQGLIPLHKPKNILPYHPQLSYCVAQYIEKDPNLTELVFKSLIRYWPVANTRKQLLFLTEIEDLLQVVEPEQFVVIHEMLFKKLTEAIVSPAFQIVEKVFQLWHHEYILNLIATNIDVILPIVFPSLYSTAKNHWNKAIRSMAANDIRLFMDIDTVVFGRVLENYKKERTEEKEERDRRVSAWRSLFQEVEPEKLQSPIPAAQEADKPSSDPLLYDNEGLPSSVKIPHHLNLISVDDFDANEQFFKDLDRLTQLRITDTLNKKLRQKELLPMDRLAYEALYNHESLDPEPGDEQSGEPHSGSSDSDYSDSNSGEGSSESYNSSEDEQMTTRRNIKAPNTQKRLTNIVVVRLQKGGFRFEIACYPNKVEEWRRKVETDLDEVLQRRVVFMNVSKGQVAKSEDIYSAFRTEDQEKVCKIILESGQIQVSEKERKVDNDKLFKDIASLIVEKCVNKETQQSFPLGVIENAMREIHVSIIPHQSAKQQALKIIQQLQEKSSLPIERAKMKLQLFVPSADARESLSQKLPQTSQIVEANAVDNGAFACVVVIEPKDYRAVDALAKECGGRLEVAQHSVKDGDDRIMSGLVADARTLVDHARVEAQNYHFTYDEPITVESSTQGICDLALRFGEDRDDEDAMSRPYGVAFLMAGVDENGPQLFHTDPSGTYLQYFAKAIGSGSEGAQQQLEQSYHKSMTLEEAEVEALTVLRQVMEEKLEPFNIEVAVIRTNDRKFTTYDEDRIQAIITKLKPREEER---------------------------------------------------------------------------------------------------------------------------------------------------------------------------------------------------------------------------------------------------------------------------------------------------------------------------------------------------------------------------------------------------------------------------------------------------------------------------------------------------------------------------------------------------------------------------------------------------------------------------DVRIISKMALLPLKTAVKGPAPPGNPDEPDIIDEVIETWRANILFRNFEVKGPADLVLIYLTVYLSQCLNKIRSKSQEEAKKICFALSLENFKLPGEAGFPLGGMVTSAATRADADTLKNYLTQARQELGIRLCDHVYRGTDNKQPSKWWMQFSKLKFMDLELKMPIHYGSKELNYQTISSTLGTQIPNAAGAGYALRMQGKPNCAVCYFGDGAASEGDFHAALNFAATLGSSTIFICRNNKWAISTPTRDQYRGDAIAGRGVAYGMHTIRVDGNDFFAIYNATKEARRIAVSEGKPVLIETMTYRVGHHSTSDDFTRYREQKEVSPWQKDNPIARLRLWLENQGLWDNARNDQLKKEARESVIAAMK--------------------------------------------------------------------------------------------------------------------------------MVTTSRDPSSRLIQFSKEIRYIFPNSHRLNRGNHIIRELVDASRRHGITDLVIVHETRGRPDGLVVSHLPYGPTAYFSLWNVVMRHEVEGIEAMSTAAPHLIFNGFSSELGKRVTNILKYLFPPAKEDSKRVLTFANQDDWISFRHHTWTKTGHNAVELHEVGPRFELQLYKIRLGTIEMEDAENEWVMEHLSLRGELRGHNGWVTSIATTSTRPDMILSSSRDKTVMQWNLTGRSGDDESQQYGRAHRALRGHSHYVEDVVISKDGHFALSASWDGDLRLWDLNTGNTSRRFVGHKKDVLSVAFSADNRQIVSGSRDKSFRLWNVLGECKYVVEDTEAGHGHTDWVSCVQFSPNAAKPVIVSAGWDKLVKVWTLQEEFKLTKNLVGHTGYINTVTVSPDGSLCASGGKDGTAMLWDLNEGKHLYSLDADDIINSLVFSPNRYWLCAATGRGFTIWDLESKKKVHTSNPETGPRGCLSLAWSADGATLFAGYMDGIIRVWGMSLIRRVEIAADITYKQRMIRGFLHLYNGQEAVAVGLDHNLTKEDHTITAYRCHGWLMTKRGGGNPKSVMAELFGRKSGCSGGKGGSMHLYNVETNFWGGNGIVGAQVPLGGGIALAMKYLKKQNVCLTAMGDGAANQGQVYETFNLAALHKVPAIFLVENNRYGMGTSVERASATPFFYTRGDYIPGVQFDGMDVLAAKEAGKFARAYALQHGPIVLEAITYRYKGHSMSDPGTTYRTREEVDGVQKSSDPIAKVHQWLVENNLATEKELQEITEEIKQQVEEAVAWATQAPHPTKEDLYSDVYVEPTPVRGIELTNPMETVKAKRSVQTYGRKKTAVAVSHVTDGEGLIKVNGSPLKLVEPVPLRLKVYEPILLLGKETFANVNIRIRVKGGGYTAQVYAIRQAIARGILAWTQKYVDEATKNSLKEILIGYDRTLLIADPRRCEPKKFGGKGARARFQKSYRMRPITLSHEKPITDIKYNVDGDLLFTACKVAPQNSICVWWADSGERIGTYEGHKGAVYSIDVDHSSKHLLSGAADQTIKLWDVESGNELYTWAVSTSIRCVNFAPGHQRFLSVTDAIRGLPQEVSVYKLSDDMRDAVVKKPVVQITAPAQQPYKITRAIWGYHSESIITANSDGFLRIFHSERTKAAENIPVHKGEIRSIQFDKFNSTFLTASKDGFAKLIDTRTFKVVREYDTGRPLNAASMSPLMDHIIVGGGEEAVSVTQTAANSAQFNVRFYHSIFGEELGNVSGHFGPVNVLSFSPDGRSFASGGEDGFVRLHFFNDSYFNRTEEISQYMPVSDPKVKLYSKGTILGYRRALRVQYPQWSLVRIDGVRQRKDTSFYLGKRVAWVYRGKKKNPKTGSTIRVIWGKVARPHGNNGVVRCRFRRNLPPTSFGTPVRVMMYPSSIMGRSLEAIPSVPAGNVFGIGGVEGHILKTATLASHPFCASFDQMVKYAAPIVRVAVEAENTAEIGKLREGMKCLNIADPGCEVWVQKTGEFIVAASGELHLKRCLTDLEHLYAKTKIKVSPPILSFKETVAKELSRELVVVEEEEEEERGKKKARKGKKKGDMDVVVTSTRDGSCTMRVVAKPLPKNITLWLEDNKSRLETFFRAKKSTTQDKFFETLRDDLKAEFEKAGKKWTRKFNQIWAFGPHHSGSNILFNSIPDFCDSEHWVSCLSLNPASPLPDTLDSELLKRIQFIKSIENSFITGFGLVVESGPLCQEPVMGVYFDVIGLDIDFSIDREANAQLYGPLNGQVMASMKKSCSKAFKRRSPRLVEPLYECFVQVYGSDNLGKVHGVLSRRRSKVLKEDIKEGSQIFEITALMPAAESFGFADELFTKTSGAAHGQLVFSKWEVLDQDPDFIPISNEEIEESGYNVATLGNNMKTYSLGPNGGILTSLNLFATRFDQVMKFVEKRAPQLQYIFLDTPGQIEVFNWSASGTIITDSFATIYPTVYIYVVDTPRSLNPQTFMSNMLYATSLFYKTKLPIILVFTKTDIVKHDFAVEWMTKHEAFEEASKVNDTYMGTFTQSMSLVMGEFYENFTCVGVSSMTGEGMDKFFEALQKAALEYEKGYKVELEERKAELIKQEEQRQKEQIEKFKKEMHIEVNTMPSPQVTDTVVEPYNATLSIHQLIENADCVFCIDNEALFNICKKTLKIPHPDFDHLNHLISNVMSGITCSLRFPGQLNADLRKLAVNLVPFHRLHFFLVGSAPIYAKENQVYTANTVAELASQMFDSRNMMSAVDPKKGKYLTASAVFRGKVPTREVDQQMANMQTKYAPQFVEWIPNNINSSVCDVAPDGLAMSSTIIANSTSIKGLFKRFSTQFHAMFRRKAFLHSYISEGMEELEFTEAEANMSDLIGEYQQYEMLKTLLFALLALASAHVYFREDFSNADWQSRWVVSNWKQDSGEAGQWDLSAGKYFTDESKERGLRTTQDARFYDISAAHEEFSNKDKNLYIQFSVKHEQNIDCGGGYVKLIPADALADQKDFQGGASETKYNVMFGPDVCGYTKKVHFILNHKGTNHLIKEEIPFDNDEFTHVYTGALFPDNTFKVWVDGVEKKSGVIPDNWDLLPPKKINDPAQSKPADWVDEKMIVDPEDKKPEGYDDIPAEIADPDAKKPDDWDDDLDGDWEAPKVPNPDYKGPWTPRKIENPLYKGPWIHPQIDNPDYKYDANLYQYSSFKYVGIDIWQVKSGSIFSHFLLTDDWETAKADIDAIGAIRENEKKLKEAADKAAAEEDKEDLMASQEGKIGSYKEFTQKMLPYIADMGYNCVQLMAIMEHTYYASFGYQVTNFFASSSRYGTPNELKELIDTAHALGITVLLDVIHSHASKNSEDGLNYFDGTDKCYFKGSHPIWDSRLFNYDSWEVLRFLLSNLRFWVDEYHFDGFRFDGITAMVLNNRAVGDIPQDYEGYFGAAIDPDALRYLTMANFILHEFYPDIITVAEDATGFATLCRPCDEGGVGFDYRLALGLPDKWKKMMLVMDEDWDMGSITFELSNRRWKEATVSYVESHDQALVGDKTIAFWLMDKEMYTGMTVLQPMNHIVDRGIQLHKMIRLVTFGLGGEGYLTFMGNEFGHPEWIDFPREGNGWSFHYCRRQWNLKDDSLLRYHHLLNFEKAMMHLEKKWEWLRKWMVRISVLNDCLRSITNAERKGKRQVLIRPSSKVIVKFLQVMQKHEYIGEFEIVDDHRSGKIVINLLGRLNKCAVISPRYDVSMLDLEQWLTNLLPSRQFGYLVLTSSLGIMDHEEARRKHTGGKLLGENPMKKVRIEKLVVNICVGESGDKLIRAGKVLEQLTDQKGVHGKARLTVRTFGIRRNEEISVFATVRGQKAREILETALKVKEFELRENNFSDTGCFGFGIEEHIDLGIKYDPQVGIYGMDIYVQLTRPGYNISKRKHRRGTIGRHHKVAKEDAIKWFQDEFDGVVLDMNDGGHPFNLEPNILQDMIEVPNLINQTAGMVLGPGNTIKSSLPDSTLSRVPWRRSNVKYTTNEIYIDIIDEIDAIIESNGAMTTSRISGSVVVDCQLSGVPDLVLRFQNPGIMEDLSFHPCVLISRWEREQVLAFVPPDGKFKLLEFRSKGNIMMPIYVQPHISFSEGTGTMSVMVGTKNVTDKVIEDILVKIPFPSNCSGISLTSKVGTVDCDENTKLLTWRIRGLTPKQPAPILEGSFAWDVETVPIKPVLSVEFTVNTWSASGLKVDSLTLLNENYSHFKGVKSLTKGGKIQIRLMEDTEIEKDLSAPDVVEKYKAAAELANSVMLELLEFIQPGQNVVDVCTHGDRLITEGVAKKFVKLKTNKGVAWPTCISVNNCAGHFSPLPDDPAVVLKEGDVVKIDLGVHFDGYISQCAHTIVLGHNPETPITGKVADAICAAYFIGECVQRLLRPGKTNNEITQIIQKICETFHVSPVEGVLSHEVSRNIIDGNNVILQKPAVDQSVEEFKFEINKAYVIDIVISTGEGKTREVDRATRVFKRALDRNYQLKLQTSRSVFSEITQKSPFLPFTMRMLDEKKRKMAITEMVKHEMLDAYPVLFEKEGATIVQFKFTALMLPNSTMRLNSFSLPLVTSEFSIDSVQEVQAILALSTKRKKENVEQPQVEAAGEAASGPLPISKLEGNGISAGDIKKLKEAGYNTVESVAFATKRQLGSVRNISETKAEKLINEAAKLVPMGFTTATDFHTQRSDIIQISTGSSELDKILDGGIETGSITELFGEFRTGKTQLCHQLCVTCQLPFDQGGGEGKALYIDTEGTFRPERCLAIAERYELNGEDVLDNIAYARAYNSDHQTQLLTQAAQMMSETRFALLIVDSATALYRTDYSGRGELAERQMHLARFLRQLLRLADEFGIAVVITNQVVASVDGGVFQSDPKKPIGGNIMAHASTTRLKFRKGKENERVCQIYDSPSLPEKEATFVIGTDGITSLEKRIAEFMGVPEAVIFSSEFQTIASVIPAFAKPGDVLICDKGASFGIQTGAQLSRANVKWYEHHNIGELKRVLERLTEVFQREKNRVFVVAESISSHHGDLLPLQEILALKKQFPFRIILEESFSIGVLGKTGRGITEHLGIPSTSVEIITASIGNALGSIGGFACGLASMGSHMRLNCSGYVFSCSLPPYLAAAAVKSIDLLESSQEVRVLQKNIQYFHKAITSNRSFSDFYASPSSEFSALVHLRIGEVSEQEISDGLFKRGIVLPRTKYSKREVFPVEHGLKVSITSEHTQEDINALIDQLVMSLVPKRVSKKHKFVADGLFFAELNAFLTKELSEDGYSGVEVRVTPQRTEVIVRATRVRNVIGEKGKRMRELTSVITKRFALKEGSIELYAEPVQYRALCAISQAESLRYKLLHGLAVRRACYGVMRFVMENEAKGIEIVISGKLRSQRAKAMKFCDGYMKKSGSATTVYVDRAVRSVLLKSGVLGIRVSIMLPWDPNGKKGPKQLLPDVVTVLNPTKKDDLFSSPVTPIQEEFTPEAPFEAVEEENYADE-------------------------------------------------------------------------------------------------------------------------------------------------------------------------------------------------------------------------------------------------------------------------------------------------------------------------------------------------------------------------------------------------------------------------MATKKANPPLPQHIEEQRTRAFVNKDIPTYTDTNFHHAVYQNLGFDNSFDINEFKANFQIKIQSMNDEEMIFDLIGVDAPIANALRRVLISEVPTLAIENVYIIENSSIIQDEVLAHRLGLIPIKADPRWFEYLPADGELTDKNTLEFTLKVKCEKKKDYKESYPDNLKYEHSKVYSGDMVWVPHGVQADEFVGENAIKPVHDDILIAKLRPGQEIDLSARCCKGIGKDHAKFSPVATATYRLLPEVTIIGDVTGEKADALVKKCPMNVFDIEDLGGKKQAKVVNPRNCSMCRECIREVGWDKLVKLRRKKDHFIFHIESTQILPPKVLFEEAVKKLLEKIENLRVELQKLATPQDE-------------------------------------------------------------------------------------------------------------------------------------------------------------------------------------------------------------------------------------------------------------------------------------------------------------------------------------------------------------------------------------------------------------------------------------------------------------------------------------------------------------------------------------------------------------------------------------------------------------MSAFVRAASIALREHPVVNAVIDGEHVIYRDYHDISVAVSTPTGLVVPVLRNVEKMSFADIEKAINEYAIKARDNKIAVEDMAGGTFTISNGGVYGSLFGTPIINPPQSAILGMHAINKRAHVVKDEIKIRPIMFVALTYDHRLIDGRDAVLFLKKIKSCIEEPDSMLLDV------------------------------------------------------------------------------------------------------------------------------------------------------------------------------------------------------------------------------------------------------------------------------------------------------------------------------------------------------------------------------------------TSVLYPNDNTSSGKELRLKQQYFFVCATLQDILVKFKATGKPLHELDTLVGIQLNDTHPALSIAELMHILVDLEGMSWDESWDITRRVFA------------------------------------------------------------------------------------------------------------------------YFRIAGDLLHLFSFAVLLVKIYNQKSCRGISLQTQILYLIVFVTRYLDLPWNIMHFTWFSLYLAAMKVIFIVSTGFVIYMVKVKYGKSYSKDEDTFPTWWLLVPCLVLSLVWNEEFTFFEVLWAFSIYLEAVSILPQLVLLQKTGNVETLTGHYIFCLGGYMRPDETNVLVKRSACHALYNALDFCKVNFTRETERNVIMSVVIDAACNPDEDIKLSALAILVEIASLHYDKLAAHIQHIFRITVEAIKDIKHENIAKQAIEFWCTICEEELEILQEIEEAKELKMAPARACQFYAKGAAQFIIPLMTHLLPKEETDDDPNDWTLSMAGATCLGLMAQTVGDDIIPFVMPFIEANLSSKEWKQREAAISAFGQILDGPKSIGPLVAQGLPFILAHTRDQKTAVKDSATFVIGKILKFHPNSVKTQLEPLLGTMVQLLSEKPRVASNAAWAIHNLAHSFREEEGNPLNRYFGEVVQNLLITSERPDSDEENLRSVAYQALNVVLVSAPRGMKRSASQKDSAGLFAKSPLVKETTKKLIVVLESATLEVIAIKKGYELLTGDEHMHLMKKLKKDPADVRPDICHQCLLMLFDSPLNKAGLLEVYLKTQKNVLIKINPQTRIPRTYKRFAGLMVQLLHEFKIESVAKEGNQVLLQVIKNPVLAHLPVGAPRIGTSSKGQIVKLNDFVKDLNPNGPVVFVIGSMAQGEIPMDYVEQTVSISNFPLSGAVVCSRVCQAFEDLWDIRMSQLPTCLQLTEEDAKAFIACGCHLGSENLDATMTRYVHKKTSSGVHIIDIKKTWEKIVLAARVIVAVENTKDICVVALSPAGSPSPAQRAIMKFSNHIGCRSIAGRMSPGTFTNHHQIHFLEPRLLVCSDARVDHQPIVEASYGNIPIISFTNTHHSTRGIDIAIPINTSGRNSIALGYWMLTREVLRLRQAIARDRPWNVMVDMFVYRDPDETAKQEGQTWGEEAAEADWAWIYPASPDVADWSGHYPQVEFADVGCGYGGLLVSLGEMFPDTLSLGIEIRTKVVEYVKQRIDKLREENQGTTKYHNISVLNTNAMKYFPNYFYKGQLKKIFFLFPDPHFKKANHRRRIISSALLPEYAYLLSEGGKLYTVTDVHELYLWETACLDSCPLFEKVPEEENQRRGYATGKDVRFGEDARQVMLKGARKVAKAVAVTLGPKGRNVVIGQSYGEPKITKDGVTVAKSIDLRDPTENLGAQLVKSVASKTNDQAGDGTTTATVLTMSIFEEGCEKVAGGLNPMDIWRGVSKAVERCVKELQTLSKDVVTHEQIKQVATVSGNGDEEIGSLIADAMKKVGRDGAITVESGKTLHCEIEVVEGMKFDQGFLSPGFVTEKKNSSCELKNPYILITDQKINSARALLPVLEQTVAQNRPLLILSVDGVESEVLSMLVINRLQGLKVCAVKAPGYGDNRTNMLQDIAVLTGGTIVSQELGLKLEDVKLKHLGTAQTTTITQDSTIILGGGGDKEAIEERVDIIRSTVERSESQYDKDRAKDRLAKLAGGVAQIKVGGASEVEVNEKKDRVVDALNATKAAVAEGIVPGGGSALLYCSLALNDLKGDNFDQDVGIKIIQKAIQAPIKTIASNAGVDGSIIVSKLLDPASGKVDRNMGYNAQTGKFVDMFQEGIIDPTKVVRVALVDASSVAGLLTTTQCLVTDETEKDKKMQADQRTLHKLLESRMVSYKQTHRKTMSTTAVAQMLSNTLYYKRFFPYYTFNVLGGIDENGVGCVFSYDAVGSFERTQYSSSGSGQGLIQPFLDSQVAKKNQTGVKFADLTEEEVVQFVKDTMMSAGERDIYTGDFVDIAIVNKDGIRWEKFNLKFDMVNVPKERKTFCRKCGGHRPHKVSVYKAGAKRDTALGQRRYDRKQKGYGGQTKPIFHKKAKTTKKIVLRLECTKCQQKHQHVLKRCKKFELGGDKKAKKGDVKKYMTVTLGSIMYWYKNFKMERNRRIAVRTVGKSRLGGSWTLVDQNGNVKTSLDYQGQYLLLYFGFTFCPEICPTELKKLSKIVNTLDKEVDPKLITPIFISLDPWRDSVEQIGTYVKQFNQRFIGLTMADGDVIDGAGEGELNLIDALKVVLKKALYADGVVRGLRECTKSLDRREAHLCILADNCTEPAYVRLVSALCKEHSIPLLTVPEAKQLGEMAGLCKLDPNGLPRKVIGASVVCVKNFGEPSPELDYLFKHF-----------------------------------------------------------------------------------------------------------------------------------------------------------------------------------------------------------------------------MKVEKVPDSTYEMIGGCDKQIKEIKEVVELPIKHPQLFEALGIQQPKGVLLYGPPGTGKTLLARAVAHHTDCTFIRVSGSELVQKYIGEGSRLVRELFVMARTHAPSIIFIDEIDSIGSSRQSGSRGDSEVQRTMLELLNQLDGFESMSHRKFEAPRRGSLGFLPRKRTQKHRGKIRKFPRDDPKKAPHLTAFMGYKAGMTHILRELKKPGSKLHNKEIVEPVTIIETPPLVVVGIVGYIETPTGIRSLTTVWAQNLSQPFLRRLYKNWYHAKKKAFTKYTKLYADEKGKATITKEIDRMKKYCSVIRVIAHTQTDKLNLRLKKAHILEVQVNGGTVPEKVQFAANLLEKAVSVTQVFEQNEMIDVMAATKGKGTEGVTARWGTRRLPRKTHKGLRKVACIGAWHPANVRFSVPRAGQNGYHHRSETNKKIYRIGSATDAQNASTEYDLTKKTITPMGGFHHYGVVKNDFLMIKGSCPGIRKRPLTLRKSLMTQFKRAAQEDVSLKWIDTSSKFGHGRFQTEDEKAKHYGTVMILDALIKLKEQDPTLTFRRSCREGICGSCAMNIAGTNTLACLKKISEAVDSKNTIRIFPLPHMKIIRDLVPDMNNFYTQHKSIKPYLIPNLSNKANNKELLQSREDRKQLDGLYECILCACCSTSCPSYWWAGEEDYLGPAVLLQAYRWLIDSRDTAKQERLEYLKEVEGRVYKCHTIMNCSRTCPKGLNPGKAIQRVKNSIAKSNSKFGLGKLLEEMLKMILSQSGGIVITNDGNAILREVNVAHPAAKSMIDLSRSQDEEVGDGTTSVIILAGEILSMSEPWIEKKMHPRIIISAYMRAMNDALEHLKAISKPIDYKNDAEVKVVLKSCLGTKFTNTWSDKMVDLALQAVRMITVDENGRREVDIKRYCKVEKIPGGEVLDSCVIPGVVIEKDVTHSKMRRKIVNPRIILLDCNLEFKKSQNTINHKISQAPDFEKIMKLEEEQVKQVVMDIIKWKPDVVITEKGLSDEAQHWFVKHNVTALRRVRKTINDRIAKACGATIVNRPDQIKESDVGTKCGLFEIKKIGDEYWTYITECKDPKASTIVLRGGSKDTLAEFERNLTDAVSVARNIIYDPRMCPGGGATEMALSTKLMEKSKTIAGIEQYPYQSVAIALEVIPRTLIQNCGADIVRTITALRAKHASSSANYNWGIDGEKGVLVDMVGIDKAKGALVGVWEPYLVKVQTIKTAIEMPYHEYQVIGRRKPTEKDKRIFRMRIFATNEVVAKSRFWYFLNKTQKIKKTKGEILSVEELLEKNPLTVKNFGISLRYHSRSNQVNMYKEYRDLTRTGAVTKLLTEMGGQHRATYRRMQIFEVKSLKAKETRRASTQVFHDSKIRFPLPCHRIRPSSLALRNTFNATRPNTHIRMTVDRQMKRYGVPRIIFINKLDRLGADPWKALKNLKLKLGVNCAAVQIPLGLQQSHNGVVDIITRETLTFEGDNGEEVDKSDVPERLKPIVEEKRQHLIETLADVDDEIAMKFLEGEEISVADLKAAIRRATIARKFIPVFMGSAFKNKGVQPLLDGVIDYLPCPLDREIHCFDKAKEGEKVKLEIEPKLPLVAYAFKIDEHKYGQLTWLRIYQGTLKKGGQIFNVNVNSSSKVPRLARMHAADLEDINDIRAGDICAMFGVDCASGETFTDGTIKYQMTPMHVPDAVISLSVEPKTKAQIQTFTRALKRFQREDPTFRVSKDTETNETLISGMGELHLEIYIERMKREYDLPLNIGKPRVNFRETITSDGKFDYTHKKQSGGAGQYAKIVGRLEPIHEEELVDGQPMLREFVNSVLGNSIPPNYIPAIEKGYEDCLDKGPLIGHPIERVRMILLDGAHHAVDSSEYAFRVCTHAAFREGFMRGNPGLLEPIMSVEVTAPTEFQPSLVTLINKRRGQVSNSTIDGTTVVVEADVPLALMFGFSTDLRSITEGKGEFAMVYKNHSLVPRDRLDKKMKSAKVLLGIGNPLLDISVHVEQSYLEKYGKKAGDASLASESDLPMYKEIVQNPDVLYIAGGSTQNTIRGAQWVVGQPGVTHYIGSVGADDNAQKLREAAKGDGVTTHYYVSEKSRTGCCAVLIVNQERSLVADLAAANDYQHSHYETEEIQNLIKSVDIFYSAGFFLTVSPNTVVEIGKYCAETNKILAWGVAAPFIVEFFWEKVQNVLPYVDYLIANETEAAAILAKLNIDGTDMEKAMKQLSELPKVNSKRTRTVIFTQGSSPVLAFHEGKFFSIEPPKLSKEEIVDTNGAGDAFLGGFLAGLMLEKPFEECIRAALFNARYILQVSGTQMNEVEIDVGELNEGMDVTPNFPPLKPSEMTGGVLQNASIPIPKHRLHPLKENWMAIYQPLIEQFKLQIRFNTSTRCIELRTTDLTQDIGAIQKATDFIRAFILGFDVQDGIALLRMDDLFIDSFDVEDVKRLQGDHLSRAIGRVAGKDGKTKFTIENATKTRIVLADRRIHILGSFSNIKIARDAVCQLILGSPPGQVYGKLRIVSSRMNERF----------------------------------------------------------------------------------------------------------------------------------------------------------------------------------------------------------------------------------------------------------------------------------------------------------------------------MGEVFLFDSGSSVGEITGHAQPITSLDIKQTRPYRLATGSEDFKLNWFEGPPFKFKSSTTQHTRYVNCVRFSPDGNKIFTAGSDKKCFIYDGKDCKPIGELSSEGAHTGSIFSAAWSPDSKRIATASGDKTVKIWDAESGKLLSTTAFGNDVSDQQVGLLWQGSNIFSVSLQGAVSTIDENNAAAPSSVQHGHNKIITSLSYNAATDKFYTCDSNSYLIEWEAGTGRTAEWKGKPHGGPVAALKVLGDKLVTVATDDTIRFNDLNSREYGPGVDLGGQPSAFDGVGNTVVVATHEALVVLENQNVVSKLPVKYDPCAVAISPDGSEVVVGGKLDNDIHVYSLSGGALTEQAPIQGHRGSVTALTYSKDGAAGDGNREIKVYEQRKELVSWVYHTSKIHALSWASDNTRLVSGSVDSSAIVWDLTQPDTRVHIKLAHQGGVRGVAFRNSSSVITAGEDCSAKLWDMKMLVSSTGDIKITKDGEVLLKEMQIQHPTAGLIARTATSQDRIVGDGTTSTVLLIGELLRQAERYLAEGLHPRVIADGFNLANERTRKFLEEFKVKKNTSDKHFLTNVARSSLRTKVHQKLADRLADIVVDAVLTIKKDNEPLDLFMIEVMAMQHHSDVDTRLIKGLVLDHGARHPDMPKNLKNCFILTCNVSLELEKAVDNVVFQYQDAEGREQFVNQERKFIDDRCAKIIALKRLVCDTPDKGFVIINQKGIDPASLQMLANEGILALRRAKRRNMERCTLACGGIAVNSVEDLTKDVLGFAKSAYQHKLGEETYTFLEGVEHPFSCTILMKGPSKHVILQIKDAIRDGVRAIKNVLDDGNIVPGAGAFQMAARADLIKFKETVSGRAKFGVQAFADALAVIPKTLAANSGFDVIDTMLKLEEAHGKGHIVGLDIHTGDPIDPDEEGIYDNYIVIRQVLMGKRTKKVGIVGKYGTRYGASLRKQAKKVEILQHSKYTCHFCGRDSVKRVAVGIWQCKGCRKTTAGGAYVPNTTAALTVRSTIRRLREMAEAMQRSGIRVGDLRDFEGFSQKLRRLVVECQKQYGQFPYDVEAEIKTYKDLWPKIEPMIIDSVSYLSKALKAGKRCLVESANAIMLDIDFGTYPYVTSSSPATGGACTGLGIPPSAIGDVIGIVKAYTTRVGEGPFPTEDLGPAGNQIRNIGREFGTTTGRPRRCGWLDMVQLRYGQMINGMTHVAVTKLDVLSGFEELKIGVEYVVDGKKIDYMPSTVNELAKVKVNYITLPGWKEDISKVRAYKDLPENARKYIEAVEKLLEVPVKWIGVGAGREAIVMGYATNAATIPCLVNKGCLIISDSLNHASLVNGCRSSGAKVKVFEHNDVEELEKVVRNSIISGQPRTHRPWKKILIIVEGIYSMEGEIAKLREIVAIKKKYNCYLWVDEAHSIGAIGRTGRGVTEYCGVDTKDVDVLMGTYTKSFASVGGYITGPKELINHLRQSSFATLYSTSMSPGCCQQILTSMGIIMGEDGTDQGKQKIRSLRENSNFFRRGLIDRGFQVYGDKDSPVIPLMLYYPSKIAAFSRECLKRNIACVVVGFPATPLLMSRARFCISAGHTKEDLEWALNEIDEVGKLLLLKYGNDKTQKDDEKVKNVQ-------------------------------------------------------------------------------------------------------------------------------------------------MWAMFRKVNANERVIGWYSSGPKIRPSDLQIHELFKKYCHNPVFVIIDPKPTEIGFPTKAYISKEELTEDGQTASRFQHIPSVIGAMEAEEVGVEHLLRDVKDTNISTLATRINDKILSLKSLISRLLEMHAYLKDLEDKKMPINHTMNVTFDEYGRPFIILRDQGRKERVHGIEAHKQHITAAKTISNIMKSSLGPKGMDKMMVSQDGDVTITNDGATILDKMEVEDQIAKLMIELSKSQDDEIGDGTTGVVVFAGALLEQAEVLLDRGIHPLRIAKGYEMAADIAINHMAKIADKIEFSAKNLNPLIETVMTCLGSKIVNRHQHKMATVAVEAVMAVADLERKDVNLDHIKMEGKVGGKLEDTTLVKGIIIDKDWSHPQMPKFVKDAKMVILTCPFEPPKPKSTHVVAIKTVDQYNELYKKEQEYFVNMVKMVKDSGANMVICQWGFDDEANHLLLANNLPAVRWVGGVEIELIAIATGGRIVPRFEEITPQKLGKAGIVREISFGTTKDRMIVIEDCANTKAVTVFVRGGNKMIIEEAKRSIHDALCVCRNLIRDNHILYGGGSVEISCSLAVSKAADRISTIEQYAVRAFADALDAIPLALAENSGFSAIQTLSEIKYRQVSENNPRLGIDCMQKMLIQFALEVGQAKEVDLGVRQEALTIIQWLAQYKNKYLSKNNFIPLILRGAFQLCSEPEPEGTDEWDITAHKFGTILIDKMARHVSAKKVFNESMGWISQFVDSTDPNQRKAAMGALMILPRGCPDIMIQNLNSLLPFLFKGMKDTVSQVREVACLTLGQFSEHLQPDIVNHYKDILPLIFQAMNEPKTLIQERSCYSLVAFLQCAVAQDLLNQEIVPYIEPLMGRLLHLLKNSTEKDVQEMAISGISATAHCAGKQFLPWASTVLDMVKELMTITDPKTIELRCRAIECAGILAIAIGKENFLPFVPFFMEHACKGLMTPGLDELRDYTFGFFANIAEVMREDFKAYLEVVMPLVIAGCESTDGISTPQDGSLSEIFDEENKEDAQKNYSFSQSFVDEKVQALHALSLLSFNCGHSFVPYLDRCIKCVLVLMKNLHPSIRKSAFQTAESLILSISKIYPAPNGHWKAGIPAAQQPLSKESKTLIDTFLLIMIKAVSKDYDRTVAYSSLESINQILKALGPSSIEANLSSLKTAVTNVLLKTTNCQVLYEDSDEEEGIYDADEEESDNIVLFQNACEVIGQLSKLYGASFIENFELVDLLANYAKPTNDTYLKQEAIGTIAEIVESVGPAIKEKLDIVMQIALAVMRDPHPPTQSNACYLCGITCEIGGAAAVKFYGEIFGLLPPLLQQTGCPELVDNSCAVIARIINSSTASVPLPLDQLVPTLLSNLPLKKDFNENKVVYGAIHNLFKAQHPVIAPLIPQIIKLYSVQLNNPTVQPEVKEQMAAMIKAISIQFPQQFAGLAQTLSPEMFGTVLLSIITFLAVPDSPQAYFYGFIGAASALVFCVIGSAYGTAKAGTGVTTIAVDKPHLMMKSSIPVIMAGMIGIYGLIISVFISTNISKNNYSSFLGWTHLGAGLAVGLSGLAAGMCIGVIGDAGVRANAQEEKLFVAMVLMLVFSEALGLYGLIIGLIMAVKKDDVNT-------EFDGGIGIIELLFKCNILALVGGGKKPKFPKTKVMIWDDFQGQCIAELEFKTHVKGVRLRRDRVFAILENKVFVYNFENLKLLDQVETYSNPTGICAVCPTRDHNIIAVLGEREGQVRVIDYTTNQKLLIEAHTNAISQMTISMDGTKLATTST----------------------------------------MTCAYSPGEGGRFVASGGLDNNCSIYNLQLDEGKACRELNGHGAFISCCRFIDDASILTSSGDHSCILWNIEKGVPEHKFEEHDGDVMGVSISPDKNNFVSCAIDKMAFLWDLRTPKYVTKFTGHNGDVNSIAYMRNGRAFATASDDYSAILFDIRAGQRIQTFGNAEITVGVTSVDFSLSGRYLFAGYDDYTCIVWDSLTGE------------------------------------------------------------------------------------------------------------------------------------------------------------------------------------------------------------------------------------------------------------------------------YDNDITVWSPQGRLHQVEYAMEAVKRQGSPSVGLKSKTHAVVVGLQRASSSLSSYQKKIFDVDEHIGISISGLTADARVLCKWLRTECLNYRYVYEGEAIVGRLVKKLADKHQTNTQRYGRRPYGVGLLIVGYDSLGPHLYETDPSGNYFDFKAQSVGARSQSARTYLEKHFQTFENASRDDLIRHGLRALRECLTEKKNEKDKEPDTLDEENCSVGIVGKDEKFTILTKEQLRLYLDTLDKEPEMEVVMLGQMERYLKQAIVDKEPYVASSALVAGIHLADQSLDIIKKWITEIQEALNSRSIMVQYHALGLLHKIKRKDRLAVTKLVTWLADSGSLRSPYAHCLLIRFAVEVMEESGEKDEKLFHYLETCLRHKSDIVVYEAARAICGLKNLKTSDLLPAVAVLQIFLGFPKATMRFAAVRTLNKVATTHPDAIAGSCAFEMENLISDSNRSVATLAITTLLKVEHEGSVERLMKQITNFINDISDEFKIVVVDAIRTLAMKYPDKHYSIMNFLSTMLRDEGGFEFKSSIVTTILNIIEKVPQSTDLALDHLCEFIEDCEYTNLSTKILHLLGKQGPKCSNPSRYIRYIYNRIALENPTVRASAVTALAKFGIHRQELRDKITVLLRRSLQDSDDEVRDRATFYIKVLESHSDDPTHTPPIPPLATALVVDDLAVPLENLQTDLVAYIENPSEAPFNLGSVSMKVKSPPPSESQSNDKKNTQKQAPKKPVAVPSFAQQLAGIPAISNLGELLNSSPSIDLTETDGVSAAYHVKLVKHVFPRHIVFMLISQLLKEGTKNLSGVEEAVLKNIDAVKELAKITKTSLGPNGMNKMVINKIGKLFVTNDAATILKELEVIHPAAKMCVMASQQQQEEVGDATNLVVVLCGELLAQAEVLLKMGLHTSDIIRGYEKALELVDSILKKITVKTIESLASPSDISAVIKSAISAKQHGFEDLFAPLVTEACLLVTTGLPHDPRDATPERYALKNFDAKRFNVDNVRVAKVLGGGISDAKVLRGAIVTRDTEGTIKSVKKAKVGVYAGGLEIEKTDTKGKVYVEKASQLENYARSEEEALEAKIKSIADSGVTLVVSGGNIGELPMHFLEKYKLMVLKTQSKFEMRRVCQVTNSKPMMRIAGPSAEEMGYIDECVVEEIGGTVVTVLRQESSKTGIATLLVRAATNNILDDLERAIEAGVNIYKSITKDGCFVPGAGAAEIELARQIKAIMVINNDGKPRVTAFYENMSEEKEKQLIREIFKLLSKRTKFMCNFVEGGPLWGKNTKIIYRQYATLFFVFWVDDSESELGILDLIQVLVESLDNCFENVCELDIIFNMDKVHYILKEIVMGGMVLETDMQKILQAYREQQDLNKKDSIDIKGGVEEVWNSIKRAAKMSIGDLDRQIEQLRRCELIKEEEVKILCARAREILVEESNVQRIDPPVTICGDVHGQFYDLKELFKHGDDCPQTNYLFMGDFVDRGFYSVETFLLLLSLKVRYPDRITLIRGNHESRQITQVYGFYDECWRKFGSDNVWRYCTEIFDFLSLSAIISDTIFCVHGGLSPTISTLDQIRSIDRKQEVPHDGPMCDLLWSDPDDIEEWQTSPRGAGYLFGPDVVKKWNNTNSLTLIARAHQLVMEGYKYMFNDTLVTVWSAPNYCYRCGNIAAILELDENLNRSFKIFEAAPPMGAVAIADLVRTTLGPKGMDKILQSADERGDIQITNDGATILKSLYVDNPAAKVLIDISKTQDDEVGDGTTSVVILAGELLREADRLTSERKLHPQLIIEGWRAAVVEARTALEASAIDNSANAAKFRNDLKNIARTTLSSKILGHGYKEHFAELAVSAVERLKGSTNLEMIHIIKKIGGSIEDSFLDEGFILEKKIGVGQPKRIENAKILVANTPMDYDKIKVFGGKVEADSPEQVALIEKAERDRMITKCKKILNHGLNVFINRQLIYNLPEQFFADNGVMAIEHADFEGVERLALVTGSEIVSTFDDPKRVKLGHCKLIEEVMIGEDKMIRFSGVERGEACTIVLRGPTEHMLNEAERSLHDVLCVLSQTAATDKRTILGAGCAEALMARAVDTLAKKTPGKISLAIESFSNALLKLPTIIADNAGYDSTDLVTKLRAVHFEGKNTHGLDMTNGVVADVAVLGITESLKVKAQMLLSAHEAAEMILRIDEVVKAPPRKRMFVNFYRLLEQNAGKLPFAAAQIGPAYRNEIAPRSGLLRVREFTLAEIEHFVDPQDKSHPKFASVADYVLPLFSRQRQKEQTGIEKMTIGSAVNNETLGYFLVRVHKFLIKAGVNPEHIRFRQHLENEMAHYACDCWDAEIFTSYGWIECVGNADRACYDLSVHEKASGKKLSAFVPLGKSLKGEAKKVFSYLDDIKDQVDKLLQKEMTSSDYYWNSYAHFSIHEEMLKDEVRTLNYRKSILDNSHLFKDKIVLDVGCGTGILSMFAAKAGAKHVYAVDCSDIIHQAKQIILDNGFKDQITLIQEKVEDLKLPCKVDIILSEWMGYFLLYESMLNTVIYARDHFLKEGGILMPDKANMYIAGIEDSEYKQDKVEFWDDVYGFNMSAIKKMAYQEPLVDTVEGNAQLTTASKFMSIDLNTVKVEDLTFSKPFSCKVSRKDNMHAFLAWFDVEFSRCHKPIFISTAPSAPYTHWKQTVFYIHDILRVSPGEVVNGVLSCSPNAKNPRDLDIQIEMHYDGKEQKVHKKQEYLLRMADQVEKKQRTFRKFSYRGVDLENLLDLSNEQLIQLFRARCRRRFNRGLQRKNIAFLKKLRKAKREAVENEKPAAVKTHLRNMIIVPEMIGSVVGVYNGLTFNSVEIKAEMIGHYLGEFSLSYKPVKHGRPGIGATHSSRFVPLKDVFFIENVDEFMSHQSSADSTLEELQNQYRQLKFMESRLIEQRDILKHKLPEIKRALDIVTHLQNSTGSEKGVLTHYELTTHVWADAEIPPETNTVFLWLGANVMAEYTYEEALELLTNNHNQGQKSLDSYNSQLETLKDQITITEVNIARVFNWDVKEVYDRGNHHDFLSQVQEISQPGVLTGDSTFEFDFVSTEKSNESYNGVNVRLRYFLRFTILRNLSANITKEQDFWVINYLSSPEVNSSIKMEVGIEECLHIEFEYGRSKYHLKDVILGKVYFLLVRIKIKYMEIALVKRESTGNAPNVYTETETLTKYEIMDGAPVKGESIPVRLFLGAFDLTPTYKNICNKFSVKYLLNLVLVDEEDRRYFKQTDITLWRKEEITDPHRLITVKDAQNVLEEGKKERRRKRKEKKKFEILLTNLMSADNVVRGQAEQSYNQAKETQPNEVTQALLMVGRTSTVAELKPFSLILLRRALENSLWDRIDANTKNLLKRELLNGIEHEENLSVRHQLCDATFELAGDLLDVDANAWPELLEWSLNMTRSQLWHHRQSGLLMISHLSSYLVETFTQKFETITNVLGAALNDPQNXXX-LAALEATSNFIHTFTKQPARQALQALLPSMLEVIANCLNAKDDESTVNALKLFVDLADLDPGFLKPTIQLFIDAMMKIAQVKELEDSIRQLAVEFLVTYVENKPAYSRTIQGFIPSLLNVLLHMMLEIKEISLAEWNAQEDNDDALDILNSVVAQENLDRVCLALNGESIVPDIFRPIYELLANKQDWKCRHVALMALSMIGEGCYEYIAPSLDQVANLVFPLFVDEHPRVRWAAANAAGQMSTDFGPKFQRKYHAQIVPHFISLMDDAQNPKVQAHTAAAIINFCEKFDADMIVQYLQGLLGKLLGLMQCGNKMVQEQALTAIASISGCAGKHFIPYYDTFVPLLKTILTTALHKDLRMLRGKAMECISLIGIAVGKEKFMEDAKQVMEILVTIQNGPLEADDPQLEFMLQAWTRISHCLGEDFIPYLKHVMPPLLKSAAINAGIRIQDATMAAEEEEPGWEYYDVGEAKIAIHTSALGEKAQACNSIYCYASEMKAGFFPYVEEVSKLLVPLMSFFYHDGVRLASLSTMAMLLESTKLHLDKDKKILKELFAFIWPALITAVKEEKDTEVLVVAVEALHECLAVMGENCLGPEGVAELLDLAKLLIMGTSNRRNELLKSNPDGDVDDSYIIREEVMKEDEINSEIAEVLGTLIKHHRQIFASQFANIGPMVYQLAKRESHPSERQLAVCIFDDIIEYTGGVLSGIGKGVIASSTGLILKSYGFRVTSIKIDPYLNIDAGTMSPFEHGEVYVLDDGGEVDLDLGNYERFVDITLKRDNNITTGKIYQSVIEKEREGKYLGKTVQVIPHICNEIQDWIQRVSKLPSDGKEGEPDFCIIELGGTVGDIEHMPFTEAMRQFQFRVGKDNICVVHVSLVPVIGVVGEQKTKPTQQSIRELRALGLTPDIICCRSSKPIEQETKEKLANFCHVKPQFITGVHDVSNLYRVPQLLVDQGYAGNILATLNVTPAAPLELNDWKKLANLVDTLNTLQTEVRIVMVGKYTGLTDSYLSVIKGLNHASHYMRSSNVQGGEAGGITQQIGATFFPLQNIKEMTSKLEENLKKQFAYKLPGLLVIDTPGHESFTNLRSRGSSLCDIAILVVDIMHGVEPQTRESLNLLKKRKTPFVIALNKVDRCYGWKAKPGSPISISLQNQEASTKLEFEDRVKATIADLAAEGLNAELYYKNKDLRKVISLVPTSAHTGEGIPDLLLLLVQLSQNLMADKLLELSSLNCTVLEVKKTTGHGTTLDVILANGILNQGDRIMICSLSGEPIMTTIKSILMPPAATELRVKSEYTCVKTARAAIGCKIDAAGIDNAVAGSPLFVINPGDDLEAYKKQVSSSLNYLNGKIDKSGVGVYVQTSTLGSMEALLEYLKEDCKIPVSGIRIGPVHKIDVMKASTMVERKKEYAVILAFDVEVTEEARVLAHKSGVRIFEAEIIYHLFDQFKEYTEQLKQAEIDEVNKNVIVFPCILRIIGKEMVFNKRNPIVCGVHVEGGTLRLNTPIVVLPKPEKDEPQQKLELGVVRKIEREKGVEIKEAKVGDEVSVEIAVLYMYGRHFSDTDLLYSQITREAIDALKTYYTDLMKTETCSFSGWKVYPGHGTRFIKADSKIFLFRSSKEEAFFHQKQKAAKLRWTLVYRRLHKKGVSETRSRKKRHGIKKTQRAVQGVDMEKVASIRKENPEKAKERREANLAQLRERRAKAKASAGAKPTHTQAAQSKGPKQKGTGNKGRQKKHGQHLLKNPMIISSIVEKAEIKSTDVVLEIGPGTGNLTLRLLELAKKVIAVEVDPRMVAELQKRVGSSEHKAKLQVLVGDVLKIDLPYFDLVVANIPYSISSPLTFKLLSHRPVFRSALLMYQREFALRLCASPGDELYCRLSVNTQLLAKVTHVLKVGKNNFRPPPKVESSVVRIKPHNPPPPVNFLEWDGLVRLCFNRKNKTLGSIFKTNAVTELLAQNYKTLASLNGLPTLTDEQIKDKVIEILDNNNYDEKRSGKMDLDDFLKLLVLFNKEGLHFAMAESAEGRGFGRGRGRRGAEARGGRSKEGEWHPVTKLGRLVKNGKIGVLEEIYLHSLPIKEPEIIDYFLSASIKDEVMKIMPVQKQTRAGQRTRFKAFVVVGDNDGHIGLGVKCSKEVAHAIRGAIISAKMAVVPVRRGYWGNKIGRPHTVPCKVNGKCGSVRIRVVPAPRGTGLVAAPVPKKILAYAGIEDCYTNSRGKTKTLGNFAKATFFAVSKTYAYLTPDLWEKYALVKSPIQQFSDFLAEEDVEKKVKFAYSAPSVGHIKAKIKRQQLHGELKRISKMEKRKRREKRQKEREQLGDAAPPPPQQRTLDNTREADDTFVQPEDEELKNDTAVDEFAEFFLNKGMPKILITTSPHRNKRGKETMAFIEDLLKMFPNMTFRERRNYALKEIVDYCKAENYTDIMVVNEDAKQPNSLLLCHLPDGPTALFKLTSVILSQHIHNHAAPSDHYPEIILNRFSTRLGHSIGRMFAALVPAQPEFLGRRVMTFHNQRDFVFFRQHRYIFDSPEKARLQEIGPRFTLKLKYLQHGTFDSKFGEYEWLPKMSYTKKPLQQGPEQTQGYHRIRITLNSRNVANLEKVCKDLVDGAKRQQLSVKGPVRLPTKILRITTRKSPCGEGTNTWDRFEMRIHKRVIDFRSPQDVVKQITSISIEPGVQVEVTIEDDKMAEGEQTKTAMDVHLHPVVIVNLSDHFTREKVKAGKVVRVYGILLGQQKGRKVEISNSFEMLVDEGKAIDHEFLKKRLEQFQRVFDHDEILGWYATGKPEAFDIGLHQQIETYNESPLFLVLDPDTKPGAQALPITILETTVKIVDEKPKVMFTKVPFSIETTEAERIAIDHVANVSTGGRSMLTTHLSTLQSAIKMLNMRIKIISKFVQDTKSGKIKADPGILRSINALCNLLPSIDTEKFREDFLTMGQLKITGKDRDQFIERITVVDMKGLRPYRGCYSLMPNEQGGIIDDTIISNLDSFIYMVVNAGCYDKDMVHIREQEKLFKNAGKDVTVENWESRSLVALQGPSSEKALQSIAKGDLSKLFFFHGGFFDILGSQCYVQRSGYTGEDGFEISIPTEKVEAISSALLEHPDVKPCGLGARDSLRLEAGLSLYGHELDNTTTPKQANLLWTISKRRTEEGGFIGDKPILAEIPGKITDLPRRRVGLSINGSPAREGTTIHDPETKKQIGVVTSGTFSPVLKKAVAMGYVAPPHHKLDGTVLVNVRDKFREATVVKPAANEKKPYFDVIKATLEAAICLQNFASQEVERHNKPEVEWQNHKELLLNPVVIVRNAQEKTLIEGSVNSVRVSVCIKKADELDTILVKRFLRFLSQRAENFIVLRRKPVAGYDISFLVTNFHTETMYKHKLVDFIIQFMSDIDSEISMDNTIVADSYTSLDRILKQQRAYLLDMCKTIKKTGCNVLLIQKSILRDAVTDLSLHYLAKMKIMVISDIERDEIEFISKTIGAIPIASIDSFTAEKLGSAELVEETSTSSGKVVKITGVPNAGKIVTVFVRGSNGLVLDEAERSIHDALCVVRSLVKERSMIVGGGAPEIEVSLALHNYAKTLQGMDPFIFRAYAEAFEVIPFTLAENAGLSPIAIVTDLRNKHVKGEKTAGIDVKKMPPQKQRKVALMGSRAVGKSTVTVRFVDDLFVESYNPTIENTFHKVIKFRGEEFNTEIVDTAGQDEYSIFQRQYSVGIHGYILVYSVTSKSSFEMVKVINDKILNALGTDYVPRVLVGNKTDLYIERQITTEEGRALAAQWKCAFVETSAKNNENIVAIFTSLLSEIQQDAMPEEQSEMGRMYGKGKGLSDSAIPYKRSAASWFKTTTQEINKEVCALATKGMTPSQIGVILRDSHGIGRVKNVTGNKVLRILKANGLAPSLPEDLYCLIKKAVSVRKHLERNRKDRDSKFRLILVESKIHRLARYYKTTKALPPTWKYESATASALVAMHLKAYHNSVPVPRHWSQKRKYLQGKRGIEKPPFDLPFFIKKTGIMDVRNAGIEKDSHKTLKQEQREKLNPSMGRMDIDYQVLHDAFFKYQTKPKMTYFGDLYYEGKEYEVEMKEKRPGILSKELKEALGMPEGAPPPWLINMQRVGPPPSYPHLKIPGLNAPLPPGADYGYHPGGWGRPPVDEHNRPLYSDAYAEEEIIKPTPYNEITHWGKLPSDEEPSSMTSQFTRFVEIGRIVYINYGPYTGKIATIVDVIDQNRVLVSGPEKLTGVPRHAVNFKRIVLTSLKVKVNRGTRQKGLIQAFEQDKIMEKWQQSSWGKKIEVRQKRKAMTDFERFKLTLVKTKRAALVREAQKKLIKAQNMENVTVCLSGIRCPGTKADPEVFHREAKFFTEYYLLHRTVTVTFDSIDKVNIYATNIAFDLLRMGLANVVEWSIPKGHSGLSERLKEEEKAAQAKNLRMWKSHQPVSSPEGGAKKGKESSVITGKVVEVVNSGTITVRVTTSNKTVDRIISLSSIRPPRIYPKSVWDEEDDPVKLEDMRKEAAFANEAKEFLRNLLIGQKVRCVFDYGRNNRPQNETSEKNPPVVKLFWSVYYTDNNKEKSVAVELVRQGLSKVQGHSDDEPRSVDYQELVVIEKEAIAQHKGVHGSVYKKGNSRLNDLTPAP--KCRQYLPFLQKHSKIEAVVEYVFAASRYKIVIPSQSCVIMFSLQGMLVEKPERKEVPAAAMKPDISPFDKQYPPTTPGNIALHFARDEVFQRKVQITVTNLDKFGNFMGVMYVNGKDFALSLLERGHARIHTRATRNLPNYTAYKAKEEEAKKTLAGLWATYDFAAEAERKAKETAERNAARSQKPDFPVVITDFRTGSTFSFQILNAETASLNELVSSLQNEKFGKQPSYLPGETVVAQFTVDDRWYRAQVIGEEEASEFEIRYIDYGNREFLGRDRIRVLPQEYKDLLPPQAYDGKLYGLSTPELDKDGQDSAACFRELVWDKTLNAQEVYHLILKDDKVNVNEEMVASGLARADKL-------------------------------------------------------------------------------------------------------------------------------------------------------------------------------------------------------MQSGTLHAEEGDYKTGYSYFYEAYEGYSSLNTDEDQRLSQSCLKYMLLTKIMAGNAEDVAALTSGKLALQFADEKLESIMSIAKAYRAASLRQFQDTIKKYTEELEKDPVIHRHLEQLNQKLLEDNLLRIVSPFSQVEISHVAHLIELDIRQVEKKLSQMILDKKLPGILDQGNDCLIVFDDPEPDMPYIKVIKTRSYFKRYQVKFRRRREGKTDYYARKRLIIQDKTKYNTPKYRLVVRKTNKDIICQIAYATIKSDRILADAYSHELPRYGVKVGLKNYSAAYATGLLIARRVLAKLELDKTYVGNAKPEGKYFAVEEVDGERRPFYVLLDVGLNRTSTGAKIFAALKGAADGGLDIPHGKEMKPFPGYNKKTGKFDPKILRKYIFGGHVGDYMKKLKESDPEAYQKQFGDYIKAGVEPEKMEAMWTACHAAIRKNPVQVKKERPEGAEHPPRPKKKQRTNLKEKKNRVKQIKANLEKVAKVDMPNSFGYRARTRSKFARPFRRHGPEHLSTYLRTYKLGQYVDIVANGAIHKGMPHKHYHGKTGPIWNITPRAVGVEVLKRVNTRMVKKRIHVRIEHIRPSGCQDDFIRRRTENDRIKRENAKLMKRSPLPAKEHFVSIPKTGVETITPRPVREVFPDGNYPEGLIMHYVGDNLWRSTSQEKREMELIFDTDYKDARLAAEVHRRVRKDAVTWIKPGMKLIDICRRLEATNLHLVSASGLERGRAFPTGCSRNHIAAHYTPNTGDETPLGEDDVIKFDFGTQVNGRIIDCAWTMCFNPVFQPLLDAVKEATYTGIRAAGIDVRLCDIGEEIQEVMESYELRLPDGKVYPIKPIKNLNGHNISRYVIHGGKSVPCIKNNDKTRMEENEFYAIETFGSTGKGYVVEDMECSHYMKDGDAGFVNLRTPQAKQLLGYINKTYNTLAFCRRWLDDDGQTRHIAPLKQLVQAGLVTALPPLCDVKGSYTAQYEHTFVLRPTCKEILSKGEDFMQLLRHISFVDCPGHDILMATMLNGAAVMDAALLLIAGNESCPQPQTSEHLAAIDIMKLKNIIILQNKIDLVKEALGAEQYKQIINFIRGTIAEGSPIVPISAQHKYNIDVVLEYIVKKIPIPVRDFISPPRLIVIRSFDVNKPGTEVDDLVGGVAGGSITRGVLKVGDRIEVRPGIVTQDSNGVVNCKPIYSKIISLFAEQNDLQFAVPGGLIGVGTKIDPTLCRADRLVGQVLGAVGTLPDIFVQIEINFFLLSRLLGVRATKDKLNKITKLIKDEVLMVNIGSTSTGGKVLAVKADLAKIKLIQPVCEPGAPLQTFFFTSECVSEGHPDKLCDQVSDAVLDACLREDPNAKVACETSTKTGMVMIFGEITTKAHPDFQAVVREAVKDIGFDDSAKGFDYKTCNVMVCIEQQSPDIAGGVHVGRKDEEIGAGDQGHMFGYATDETHEMMPLTHVLATRLCQRLSEARRNGTCEWLRPDAKTQVTVEYQNDNGAMVPKRVHTIVISTQHTEEATNEMIRKELLEKIIKPTIPAEYLDDKTIYHLNPSGRFVIGGPQGDAGTTGRKIIIDTYGGWGAHGGGAFSGKDPSKVDRSAAYLCRWIAKSLVAAKLARRALVQVSYAIGIAKPMSVYVNSYGTGVKSDAELLEIVEKNFDMRPGVIIRELNLKRPIYRKTAAFGHFGRNDPDFEWEKPKKLNFMVLAELSQKITAALRNMRNATVIDEAVIDEMLKEICNALLASDVNIKTVVTLRTNIKKSLNLDEMAVGIDKRRAIKTIVHQELVKLLDPGVPAWKPQKGKTNVVMFVGLQGSGKTTTVTKMAAYYKRKGWRPALVCCDTFRAGAFDQLAQNATRAKIPFYGSHSERDPVALAQTGVEKFKEAGYDIIIVDTSGRHKQEASLFEEMEQVAQIIKPNLIVFVMDGSIGQAAVDQAQAFKEKVDIGAVILTKLDGHAKGGGALSAVAATQSPIIFIGTGEDFHDLQEFEPKSFVSRLLGMGDIDGINNLLKEVVPKESQTKLTKRLQEGKFSLRDMKEQFQSMLKMGPLDQVLGMLPMDTGLGQLLKNAKGDAGHQKIKAYMTIMDSMTDEELDVPKTLNPSRINRVARGSGRSVKEVNELLIQYKQFEKVAARFKHFRPPRAGSNVNVNQIQSMVPPQLLKQMGGASGLTSLIRQMGKEGMKMMPRGPKKHLKRINAPKHWMLDKLGGVFAPRPTAGPHKLRECLPLIIVLRNRLKYALTHKEVTMILMQRVVKVDGKVRTDATFPAGFMDVVTIDRTNENFRLLYNVKGRFALHRINEEETTYKLLKVRKAQVGPKGIPYIGTHDGRTIRYPHPDIKVNDVVKFNLLTNKIEEHIKFGVGNQVMVVGGSNLGRVGILKSIDKYPGSHDMVHVEDFANRTFATRLDNIFTIGRDNKALVSLPRGNGVKLSILEEKRQKQKRQGQTVSTTVV--------------------------------------------------------------------------------------------------------------------------------------------------------------------------------------------GALASLFTAEKKMTIDIFLDFERAEPGDNERETHQLVADVLTKADQILEKLQAYKGCEEFIRAAISKPGPDTEKAAWDAILPAVETLQEFYEFSVEIEKIYPKLLTSLFQANDDLKANLQGQQSLAKQLADIFDFALRFDDMKMVNPGIQNDFSYYRRTLSRMKINNKAGDIKIKDELANRMSLFFAYPTPMMKVLTDTTVQFLKNEPCPINKTQVVSGFSLMANVCLDMVEKSRFTNPKTNMFCLRGMTGSIVLVDHLDQFGAFHRKSSINVKGAITKLKNFQEASTEGLLNALKYTTVHLNDPETPQTIKLLLQMPAPVLNKTIVKKRRARFLRQHVERYKRLSIKHNSWRKPKGIDSRMRRRFKGQRPLANIGYGSDKKTKFLGPNHLYTFLVHNVADLEVLLMHNKKYAAEIGHAVSFQKRKEIITRAQQLDIIVTNKDARIRHQEIKAEQRKLRATGVAVQVALQILEYTFAKSGARVVVFGGGPATLGPGKVVSEDLKEGIRSHTELNQEKAPHVWKATKFYSALAEQAANNGHAVDIFSCSLDQTGILEMKELPKMTGGIIVTAESFNHPQFKKAILKLFEKDEKGWIKMGFNSRTEIKTSKEIGINGAIGHLTSAYNKHATFAEPDIGIGRTCEWKTAVIDPSTSYTFFFDVVSDHKSAPTSSPAYGLMQFKTRYTHPSGKRVLRVTTVAHNWLPAGATPTDLVAGFDQEACAAITARLAIHKGESEDEDIIKWLDRHLIKFCKRYGTYQRDNPASFQLHPNISLYPQFLFHLRRCCLVNVFGSSPDETVFYRHYLYKETTGNILTMIQPALDSYSLSNSEPVPVLLSATSLLPDVLLVLDTFFHVVVWTGSTIASWRNMMIGKLNSIKGAKTRSYHTSNLDKITKHVDTPRNNASVPFDFTPENWSTAKKILAKYPEGYKKSAVMPLLDLAQRQCGGWLPLSAMNKVAKILQQPPISVYEVATFYTMYNRTPVGKYFVQVCGTTPCELRGASKILKACEKKLGIHKGETDANELFTLVEVECLGACVHAPMMQIGDDYYEDLTEESAVAVLDALGKGQTPKPGSQIGRLVAEPVGKRTTLLEEPMGPYAPNLE------
----------------------------------MYRVDSHIACAVAGITSDANIIVNYARLSAQRYTFQYQEPTPVEGLVQTVCDLKQGYTQFGGLRPFGVSFLYAGWDKHHGFQLYKSDPSGNYGGWKATSAGSGHQAATSILKSDYNDDIDLEGALKLATKVLSKTMDSTNLNHEKLEYGVLSIQRGEVVFRMLSDNEIDDLIKATDLKEEEKEKEMSLLVKEFQHILRVLNTNIDGRKKIMYALTDIKGVGRRFSNLVCKKANIELTRRAGELSKEEIEKLVTIIQHPTEYKIPNWFLNRQKDFKTGTHGQIVSNNIASTLRDDLQRLKKIRAHRGLRHFWNLKVRGQHTKTTGRSGRTVGVAKKRV----------------------------------------------------------------------------------------------------------------------------------------------------MMKINVAYPQFGSQKLIELDDDKKMRLFIDRRLSEEVPGDVLGDEWKGYVFKITGGMDKQGFAMKQGVALNHRTRLLLDGTTGLYRPRRDGCRKRKSVRGCIIASDIAVVNLVVVKKGEQPIPGLTDAESNKPSTRGPKRANNIRKLWGLSKDEDVRPYVSRKKVVGKNGKEKSKAPKIQRLITPQSIHKKRRALAVRNQKFEKSRKEAAEYATLLNNLRKEKKQAYITSKRVASERRSERASQKADKMASKKVVIDCRNHLLGRLAAVIAKQLLEGKKIVAVRCEGLNISGRFIRNKIIFLQYLRKRTAFNPTRGHTHFRSPAKILWRTVRGMLPHKTARGEKVLGNLKSFEGVPPPYDKVKKMVVPAALRVLRLKPMRPFTDLGRLSSEVGWKYKDVVQRLEDKRKKRSQDWYNRKKKLTKLRAQAVEIANGKLTESERQLLANYGYMKVLSVIVLRQVPGQAPVVLSSHFEVGMAGFWKRNAQEICVFASREVVRRSREGLMSVKHKEFLCHCRVVESRLAVVAVCDEAYPAYVAFNLLKEALELFITRHKEESWSSGSTDKSLSVPGMEQLLKKYQDPTEADKILKVKKELDETKEIVLKTMDQLLERGVKLDHLIDISSDLSFQSKAFAKKTEELNSCCNFFMDQLSNALDLMRRLPPSQLETNLGGLIDLVPDLVSDLLSAIDQPIKIAYDSTAKKDYLLCDYNRDADSYRSPWSNKYDPPLPDGVLPPPPIRELEESFNNAFNVYRDLYYEGGVSSVYLWESEDGFSGIVLIKKTSDQTKAGVPMKGTWDSINVFEVINKGKTAADYRLTTTVMLTIETSDEKSGTYSLCGNMTRQEAREDQPVNKEKTHLINVGSFIEDVEGKVRTALNTVYFGKTKDIVNDLRVAKGVSQAAKAKAAQEDIAKGAAKKMPKQAKKSDGDRKKKADKKAPAAREYTINLHKRLHQIKFRSRGPRAIREIRKFAKQAMGTEDVRITVALNRFVWSRGVRHVPHRVRVRLSRKRNEDQNAKHEVYTLVDYVPVTEFKTLVTQTVQDQMCREAPATVVELENYGVPFSRNEDGSIYQRAFGGQSTKFGKGGQAQRCCAAADRTGHAILHTLYGQALRHNCEFFVEYFVLDLIMEGGECRGVIAYCLEDGSIHRFRARSTILATGGYGRAYFSCTSAHTCTGDGNAMVTRAGLPCQDLEFVQFHPTGIYGAGCLITEGARGEGGILLNSEGERYMERYAPTAKDLASRDVVSRSSTIEIREGRGCGPLKDHVLLDLSHLSKEILHERLPGISETAAIFSGVDVTKEPIPVLPTVHYNMGGIPTNYLGEVVTKKDGNPDHIIPGLMAAGEAACVSVHGANRLGANSLLDIVVFGRACALRTAQIVKPGEPQKPLAANAGEESIAMLDKLRYAKGSVPVADLRMAMQRTMQNNCAVFRTGEVLEEGVKKIDAINAQMVDIKTTDRSMIWNTDLVEAIELTNLMTQAVQTMHSAASRKESRGAHAREDYPMVGRPLLQTSEKVDGREVKDIMVGEEAAALRHMLKISYPLANGQVVDWEDIDHVWNYTFNERLHVDPKECKILLTEPPLNPTKNREQMIQRMFEKYQFQGLYIAIQAYLTLYAQGLLTGVVVDSGDGVTHIVPVYEGFSLPHHTARINIAGRDVTQHLINLLLLRGYAFNRTADFETVRQIKEKLCYVGYDLKLENQLALDTTVLVAKYKLPDGRVIKLGQERYLAPECLFNPALLGKDEPGVSDVLFKVINNSDVDIRQAFYDHIVLSGGTTMYPGLPSRLEKDLRELYAMGKPRGIRAARHLRIHRRNQRWADKAYKRVHLGTHIKADPLGGCSHAKGIVLEKIGIEAKQPNSAVRKAVRVQLIKNGKKIACFVPNDGCLNFIDENDEVLISGFGRKGHSVGDIPGVRFKVVKTAGVSLIALYRGIKDKPRS-------------------------------------------------------------------------------------------------------------------------------------------------------------------SSKREQTPKEKGQKKSSSSQKPSSSQGSSKKVPKSELKNRSQKAGLTFPVGRLHRHLKEGQFAQRVGVGAPVYLAAVLEYLTAEILELAGNASRDNKKVRIIPRHIMLAIRNDEELNKLLSNVHIMNGGVIPHIHSDLLPSKGEGKEDSAVEGSQTFMIQTGISTLDVMNSIARGQKIPIFSAAGLPHNKLAAQICRQAGLVKQNLPHKNLQDDSEENFSIVFAAMGVNMETARFFTHDFQEDGSMERVTLFLNLANDPTIERIVTPRIALTTAEYLAYTCERHVLVLLTDMSSYAEALREVSAAREEVPGRRGFPGYMYTDLATIYERAGRVEGRNGSITQIPILTMPNDDITHPIPDLTGYITEGQIYVDRQLHNRQIYPPINVLPSLSRLMKSAIGEGMTREDHSPVSNQLYANYAIYKDVQAMKAVVGEEALSDEDKLYLEFGDKYENKFVSQGYSEARDIFHSLDLAWALLRTFPRDMLTKIPKAILDMSGKAAGTQKKKLGPSKKEKKTKYFKKITNYLETYARILVVVCDNIGSSHMQRIRSSLRGKAALLMGKNSLMRKAIKMSAAEHPEWTTILPYITGNVGLVFSNEPDLQKIRDLCLESKVPAAAKAGTRAPADVIVPKGITPLEPTKTSFLQALNIASKINKGTIEILQDVPLIKKGEKVGSSEATLLQMLDIKPFQYGLQMVAVYDNGTVFDAEVLDITNDVILSKFVIGVGNVASLSLGLSFPTAAAFPHVVLNGFKNLLAIALETEYSFAQADAFKDAAANPVAAVVVESSSAPSGSSAAPEPVVEEKEEEEDEGLGFDLFGMVGGVAPGKGGQKHLDLPVFNTVKEAKEATQCDASVIYVPPPFAAAAIHEAIDAAIPLVVCITEGIPQRDMVQVKRRLLAQNTTRLIGPNCPGIIKPGECKIGIMPGHIHRPGKIGIVSRSGTLTYEAVGQTTAVGLGQSVCIGIGGDPFNGTNFIDCLELFVNDPQTEGIILIGEIGGSAEEEAAAYLKKVGNKKPVVGFIAGITAPPGRRMGHAGAIISGGKGGAVDKIMALEEAGVVVSNSPAKLGAKMLEEMKKIGKA----------------------------------------------------------------------------------------------------------------------------------------------------------------------------------------------------------------------------------------MKKEQFRNNFWKEWKGLLGKNSVIKNFKKVDFSLIKQHLDKNKEERKNRSKEEKKKEQEEKKALKEKYGFAIVDGHKEAIGNFTVEPPGLFLGRGQHPKAGMFKQRVKPEQITLNLGEDVDPPKCPIPGHKWGGIVHNHEVTWLATWRENINGQNKYVLFSAQSSMRGRSDRSKFETAKRLKKSIGKIRKDYTANLKKAQQRATAMWVIDRLALRVGNDKSEDEADTVGCCSLRCEHVKLLEGNKIEFDFLGKDSMRYHNVVEVDPQVYKNFHRFMKGKKKSEQIFDKLSPPSLNAHL------------------------------------------------------------------------------------------------------------------------------------------------------------------------------------------------------------------------------MSTEKYFHRQGAISLTNRRIIKKSKSGRYWKDIGLGYKTPKTAIEGTYIDEKCPFTGNVNIRGSIFKGVVISTKMTRTIVIRRDYLHYVRKYNRYEKRHSNIPAHCSPAFKVKEGDVVTIGQCRMAPIDGVIQVRGDITKRTTAEQIIGLFEGELADVVVSDGAPDVTGMHDIDEYVQSQLILAALNITTHLLRPGGTFVAKIFRGRDTTLLYNQFKLFFPFVTLAKPKSSRNSSIESFIVCQGYAPPPGYVPVMVDPA---------------------------------------------------------------------------------------------------------------------------------------------------------------------------------------------------------------------------------------------------------------------------------------------------------------------------------------------------------------------------------MSLFELETSFLIGNYQATLNIGHGFKGSSQGDAVVRDWYIYRAYVHTDPSVVLNEIGRDAPLALISVKLLAAYIQSSENWDGVLGTIKAWLDKGEITGNPLAEVIIGTILYKAGRPEDALRVLSDTKSLEGRSLLVQLYLSMHRFDYALKELKQMQAIKDDAVATQLATAWVCLHDKAKHEEAAYIYQDIIEKYGATVSLLNGLAVAYMSMGQFEKAEKILLDALVQDNRSDLTKTNLLVVSHHLDKPQDKIKRDLSSLLLSSPSNPWTINLKKADESFDQLAKKFRT-------------------------------------------------------------------------------------------------------------------------------------------------------------------------------------------LDINPSEDEDEEGANVDLDSKRRGKCVVIKTSTRQTIFLPVAGLVDCDKLKPGDLIGVNKDSYLILDTLPPEYDSRVKAMEVDERPTETYIDIGGLAEQMKELREAVVLSITHNHLFKSIGIHPPKGVLLYGPPGTGKTMMARACANETDATFLKLAGPQLVQMFIGDGAKLVRDAFALAKEKKPTIIFIDELDAVGTKRFDSETNGDREVQRTMLELLNQLDGFSPSDDVKVIAATNRIDILDPALLRSGRLDRKIEFPLPNEQARKTILDIHSRKMNVDENNVNFEELARCTVDFNGAQLKAVTVEAGMIALRRGANILKHEDFMEGIAAVQARKKSNMADCAPFISVGDDLYYPCGLIARSLFNDSFSFTNGNGTLLPVTTDGVAWPSDIDTKFNNPEASIPGVRVIPNFKDVDFVVWMRTAALPTFRKLYRVMQGPYKGDLVVHIKNNFPVTSFEGKKYIVIATTSWLGGKNPFLGYAYMVVGAVCLFLAIVFGLKHAFCGRAQGDPSYLGWNKMDRNDYYGGDCASLNLDQIWEHFKEQGKPPEKLGASRQYNIDLIPKFLMASGKLVKILLHTDVTRYLEFKSVEGSYVLKSSKINKVPATEQEALGTNLMGMFEKKRFRDFLMFVKDYDASNPKTYHGISPETTSDKLMEKFSLSEGVIDIVGHSLALYRDETWLQEPSVNTIERIMLYFDSLSNYGKSPYLYPIYGLGDLPQAFARLSAVYGGTYMLNKPVLGFTYDENGRVNGVKCDDGVARCKTVVGDPSYFQEKVEKVGNVARCIAILDHPPQNTNNSESCQLILPLNQVKRKSDIYISCVSFAHNVAPKGKYICIISSVMETDDPKKDLESGVKILEPCLHKFYSVSPIYQPVNNSAKEGIHISKSYDATSHFETVCDDVVRLFKEITGEADVSYIYVPKKKEMHLLEVETYSSTFGKKSTRKRPKLAVHSMEGLAKESEERGGKYEKSEDKNIKEELDYRVMKSTKNFEKGQSNRIWNELYKVVDSSDVVVQVIDARDPIGTRCDKIEEHIKKNCPHKHLVLLLNKVDLIPTWATKKWLHLLSKEYPTIAFHASLTNSFGKGSLIQLLRQFQHLHADKQQISVGFIGYPNVGKSSVINTLREKKVCSVAPIPGQTKVWQYITLFRKVFLIDCPGVVIPAQNESEEDLVYKGVLRIENLEAPEQYIAGLWKRTKKEYIDKTYDIYEYSDEVEFLEKYAAKTGKLMKKGEPDITAVSKMILNDWLRGKIPYFRAPPEEGLPVKPKLVVPEQKIGSIRVRDEFQEEKKVVDPMGRVIRTQRKGRGGIFKSHTKHRKGAARHRSLDFAERKGYIRGIVKEIVHDPGRGAPLAKVHFRNPYKFKVDKETFIAPEGLYTGQFIYCGSKANLAIGNVLPVAQVPEGTIICNVEEKPGDRGAISRCSGKYTTVVGHTDKGVQVKLPSGKKKIIPPSCRATIGVVAGGGRIEKPLLKAGRAYYKYKAKRNEWPKVRGVAMNPVDHPHGGGNHQHIGHPSTVRRDAPHGQKVGLIAARRTGRIRGSKKENEMGRVRTKTVKKAAKLIVERYYPKLTLDFQVNKKITGEVALIATKRLRNKIAGYVTHLMIRISKGPVRGISLKLQEEERERRDNTVPKQSMMVKLVEDATIDEETQDMLKAIDFGALADTLPVVEKVNTYNNRTRRVIPGSQKAKMPQSGTGVSVEAVDPVFQQKMLDMLKQTNRPEMVVGWYHSHPGFGCWLSGVDVNTQQSFEQLHKRAVAVVVDPIQSVKGKVVIDAFRTINPQLIVMGQEPRQTTSNIGHLQRPSMQAIIHGLNRHYYSLPITYRKNELEEKMLLNLHKTKWTEGLTLTKFDTHSHHNEKIIKEMIELAKAYDKAVQEENELSKEKLVVHKVGKLDPKKHLEQDVGELMSTNITQCLGTMLDTVIFMSPNETLFLEPTNEIRRQNINNGSFVQFQIWDFPGDIEFDDRVSGPFDSEKIFKAAGALIYVIDAQDDLSPENISKLIATVTRAYEVNPSMKFEVFIHKVDCLTDEQKLEAHRNIQEQAEEELQQSKLDIRFNFYLTSIFDHSIFEAFSKVVQRLIPQLPTLERLLDLLQSNCRMEKTFLIDVISKIYIATDSYPVDMQIYELCSDMIDVVIDVSCIYGVKQEGETDPETRAVIKLNSGMVLYLREVNKYLALVCMIRGDKFDKQGLIDYNFECLKKAITGVFDVSRMHNDRNRYQADIAQVSTQHAFMRPFAVSLVFIAIDSSLGPLLYKSDPAGYFIGYKATSAGAKEDDANTWLENKFKKKIELDHRQTIQLAINCMQQILSTELKKTDIEVGIVSVADPLFRRLTEEQIEEHLTEISERDMEEKRVVPAEIDAQDKLKGEKDESLRKYLISLGMDPDYVPPKDDPRRVVISEFAIVFKDHDVTQKWTFATPEDLKNVKKNPLVIKEKAEYKFRVTFRVQHNIVLGLKLVNTVFSKIKEVKDTQMFGSYPPSNEYKAYEFPTDGWHEAPSGIAMRGEYKARMTFTDDDNKEHLTFDYVIKIAKDWKDGEEVGAYQGAYKITKGLYQKYPGRVIDTPITEAGFCGMGVGAAMAGARPIVEFMTWNFALQAIDHIVNTAAKSRYMSGGKISCPITFRGPNGPPTATGAQHSQCFAAWYSSLPGVKVVSPWNCDDAKGLLKASIRDPNPVIFLESEIGYNQTFPLSEEAQSPDFVLPLGKAKVEVVGKDVTIITFSRLVGEAVKAAETLQKEHGISAEVINLRTIRPLDIETIVASVKKTNRLVTAEEGFYQCGVGAELIAVVNEQCFDYLDAPPERISSADVPMPYMSIAEQMGVALQRTSKSVNIKERLDFSCALFSHTGGLVANAPHLPVHLGAMQFAVKYQIDSGIKWTPNDVILSNHPAAGGSHLPDFTVITPVFYDGAPDKVLIIDGIKVDFKYPVFFVVSRSHHAEIGGITPGSMPPFSRSLAEEGAATKCLKITEGGQFRTDAVMEFLMSPEKIQTPFETQPTGSRKPDDNIADLKAQIAANKRGIDLVKDLIAAYSIDEVLLMMVAVQKAAEMAVRSKLIQIANERIKNNKPINFTDYMDNGLKIKLQIHIDPNNGDTVFDFTGTSKETYSNVNSPK-------------------------------------------------------------------------------------------------------------------------------------------------------------------------------------------MQDVQVQLAERALELLALPPNTSKLIMDIGCGTGISGLVLQKAGHTWLGLDISEHMLVTGKKSGEQEGDLMRHDMGTGLGFRSGIFDGVISISALQWLCNADSSVANPVQRINRFFNSLYACMVRGGRAVFQFYPENSYQIELLTSAALRSGFTGGLLVDYPNSTKAKKYFLVLFAGTLPGQHMPKALMTSEMDQKTETFFQNNSYFGLPKEQVVFFQQGVIPAVTPEGKIILESKASISLSPNGNGELWRALRDQHILPKWEKSGIKWIWSYCVDNILVKIGDPLFLGFCIQNKLDLGSKVVPKLFPEERVGVLALRNDRYTVLEYSEIDEENRFSRNPDGDLKYNASHLVINVFSFDFIKDSCSHPLP------------------------------------------------------------------------------------------------------------------------------MVPFVFTKWLQDVFDVPLVIQLTDDEKFYFKDLSLEECKRLAIENAKDIIACGFDIKKTFIFRDTDYLQPMYTNIAKILRCLTVNQVKNIFGLDLSSNSGKFFYPAVQAAPSFSSSFPHIFGPDSNYHCLIPCAIDQDPFFRMTRDIAPRLNLAKPAVVHSKFFPALQGSSTKMSSSATNAVVSAIFMTDTEKDITDKVNKHAFSGGRATKKEHQELGGDLKVDVPYQYLRVFEFDDEKVKKIGDAFSSGRMLSGEIKKELISVLVPFINAHKEKRKKVDDAMVSKKQKRAQESINSRLALVVKRGQFSLGYKSTLKTLRSGKAKLVLISNNAPPLRKSEIEYYAMLAKCGVYHYNGNNIDLGTACGKYFRVSTMVITDAGDSDILKTTQEEKEMMVVNSSELNSTDQRLLEYQIWEDHRVSLIRRSLTDVGQRAILDPTTKTLSIDGMKVAVSYFRSGYKPEDYPTDVEWKARLNIERSNSLKCPNINYHLVGTKKMQQVLAGPGVLEQFLSPEKCQKLRQCFTGLYSLDPIDNPQEIVAKVLSNPDAYVMKPQREGGGNLLHGPAMVQALKTMSAEEMSAYIIMDKIVPPAKDTWVILKSGQLALMDAISEMGTYGVYMFTGHKGAIYDLEFSPFNDSLLATVSEDCYGKVWKIPEGGFDGPIDKEVQNLKGHQRKVGYVAWNPVAENVLATGGTDFAVKIWDVTTGDEKFSFAGHGGIINSINWSYDGSTLCSFAKDKKVRCFDPRQPGTALEGNGHQGVKGGRALWLGKHDKIFTVGFGPTSERQYFIYDAKNLSTPLLGPVNIDNSAGVLMPFYDEDSDLLFLAGKGDGNIRYYEIEPEGSPKPEVHFISQYASNEPTAAIGMMPKRGCDVNSNEIVKLFRVFGTKLEPLSFKVPRKSDLFQEDIFPDCRSDEPALTADQWYAGENSKPKTKSLQGGFVKREATSTDFKLKEDNEVVLSEADLKKENEALKKRVAYLEAEVAKLTAQLHQ------------------------------------------------------------------------------------------------------------------------------------------------------------------------------------------------------------------------------------------------------------------------------------------------------------------------------------MGRRPARCYRYRANKPYIKSRYCRGVPDPKIKIFDLGRKKANVDEFPVCVHLVSDEKENISSEALEAGRICANKYITKYAGRESFHMRVRVHPYHVLRINKMLSCAGADRLQTGMRHAFGKPFGTVARVDIGQILISVRTRTQNTTQVVEALRRAKYKFPGRQKIYVSRKWGFTKYGIEEYKALKAEGRIIPDGAHCKVKEVHGPLPLPEKADEMLEHFCVFTLTGFVLWRYDLRGQPVNELIKTVILEERSGMTSFPYDNQYVLKWTQANDLELIFVAVYQSVLRLPYIDEFLETVKDSFTAKYGDNLRVGKNYSFEKEFDNLLREVQVNSSRERELKKPASFKDSLKKEKLEQKGIVVQEKKTKEKNGTESPSEPAPGTKRPKEKTRWDDNPDGLKNFNFSDATEKLGIGEKVRIDEFSEKSGLLSFFTNIINKELTEKDLAPVLKQFSDHLISKNVAKDIAEGLCASVSQSLVGKQLNTFSRVSQTVKEAMEAALTRILTPKRTIDVLRDARASSRKKVPYVIVFVGVNGVGKSTSLSKVCSWLLQNNLSVMMAACDTFRAGAIEQLEVHAKNLGVNVFHQGYGKDPAGVAAAAIAHAKRAGIDVVLIDTAGRMQDNKPLMTALAKLVGVNEPDLVLFVGEALVGNEAVDQLTKFNRSLEEFGTDKNPRGIDGIFLTKFDTVDEKVGAAISMAYTTGQPIVFVGVGQKYSDLKV--------------------------------------------------------------------------------------------------------------------------------MNLVTAINDGLRVALESDPSACVFGEDVAFGGVFRATTGLREVFGGKRVFNTPLSEQGIAGFAIGMAAVGSTAIAEIQFADYIFPAFDQLVNEAAKYRYRSGNEFNVGKLLVRAPYGAVGHGGHYHSQSPEGYFAHTPGLKVVIPSTPYEAKGLLLASIRDPNPVIFFEPKALYRSSVEDVPVGDYEIPLSKARIVKEGKDITIVGYGAQILVLTEAAKAAEEQLGITCEIIDLRTIQPWDKKTVMDSVKKTGRLIISHEAPKNCGFAAEVAASVQEACFPYLEAPIQRVCGYDTPFPLIFEKFYLPDKFKNLEAIRQTIQYDFSMGISRDSAHKRRATGGRRIPIRSKRKFEMGRQPTNTRIGEKKISTVRMRGGHMKYRALRLDHGNFTWAGEAVSRKTRILKVVYNAGNNELVRTNTLVKGSIVQIDAAPFKAWYLSYYNVDPSKEERTLRKIAVRNKTRVFEPNLAEQFKTGKVYAKLVSRPGQCGRADGYVLEGEELAFYLKKMATGDPELDGWERSDFPIVCETCLGDNPYVRMTKAEYDKECKVCTRPFTVFRWRAGTKGRFKKTEICQTCAKLKNVCQTCLLDLAFNLPVQVRDSALPDGTLAEIPLSDANREYFSRIADKQVSQGMLPYGRAQYSPMAIRVKFENSSEIGVFARLTNSYCILAQNLQDHNKIFENELADRMPVVYGSVAGIRTIGRMVVGNRNGLLLPNTTTDQELMHYRNSLPDSVVVQRVEEKLSALGNVISCNDYVAFVHPDIDKETEEIIADTLKVEVFRQTIAGNLLVGSYSVFSNNGGIVHPRTTVEELKEMSSLLQIPLVAGTINRGSDVLGAGLVVNDNIAFCGFDTTATEIAVCESIFKLQDREPTMIMNFDRQTVGVILCCTCGSPIEPNPSNMCIKCIMSRVDITEGIPKQIEGYFCKGCDRYHQPPTYWFFAELESKELLSYCLKRIRGLNKVRLVDAGFVWTEPHSRRLKVKLKIQKEVFNGTIIQQDFIVEMVLLHHFCPECHRTEAKDTWNAVAQVRQHVSHKRTFLWIEQMIIKHKAQSRILNIKEEPDGLDFYFHTQTACVKFINFLQSIVPVTFKQSKQLISADVKSNTYNYKFTYSIELPPICKDDLVCLPSKLANQLGNISPLVLCTKVSNILYFIDPFTAQVTEISEPSRYWSYAFKSISTRDLLTEFIILDIDIIDRKPSKYALAEATVARADSMGTSDKTYFTVTHLGNILNIGDSVYGYDLENSNFNENDITALKGKTVRSEIILVKKRYERRKRRYWKLAQLAGRQTPKDRNVDDFMNDLEEDPEMRSQINLYKMAQEAKPDHPTWKLLLVGDGATGKTTFVKRHTTGEFEKKYVATMGVDVRPLLFHTNYGPITFNVWDTAGQEKFGGLRDGYYISGQCAIIMFDVTNRMTYKNVPTWHRDIVRVCDNIPIVICGNKVDIKDRKVKAKNITFHRKKNLQYYDISARSNYNFEKPFLYLARKLVGSQNLALVEAPALAPPEVEIDQNTISQMEKEQIEAQGTALPDDNFAMWVFDWFWGVLASWGLANKSGKIVFLGLDNAGKTTLLHLLRDDRVAQHMPTQKPTMEELTVGNIKFRTYDLGGHEIARRLWRDYYADVSAVVFMVDAAAKERFEESKEELNDLLAGDDLKNIPFLVLANKIDIPGSASEDEVRAAFGLLHTYGKQIVRPIEVFTCSVVKRMGIKEAFNWIAQFMPRVSDGRPSYLVINADEGEPGTCKDREILRTEPHKLVEGCLVAGFAMRAQAAYIYVRGEFYRETEVLQQAIDEAYAAGLIGRNACNSGYNFDIYIHRGMGAYICGEETSLIESLEGKPGKPRLKPPFPAGIGVFGCPTTVTNVETIAVSPTILRRGGNWFASFGRPKNSGTKLFCISGHVNTPCTVEEEMSIPLKELIERHCGGVIGGWDNLLAIIPGGSSVPLLPKASCENVLMDFDALKDVKSGLGTAAVIVMNKSVDVIKAIERFSEFYAHESCGQCTPCREGAPWLYNVMKRMVKGDAKPDEIDMLEQLTRQIEGHTICALGDAAAWPVQGLIRHFKPEMLQRIQSYQQTLQHMATRPLVTVQDPSKKDGHSTVPYPHVLNSPIRLDIVQFVHNNVIKNGRQPYAVSPKAGMQTSAESWGTGRAVSRIPRVPGGGTHRAGQGAFGNMCRGGRMFAPTKVYRRWHRKVNVGQRRYAVCSALAATAIPSLVVSRGHKIDNINEVPLVVADAQIANLTKTKDAVALLKSLHAYADVEKSISTRRMRAGKGKARNRRHLQNLGPLIVHNVTLSSSKLIQAFRNIPGVDLANVYSLDLLQLAPGGHLGRFVVWTESAFKALNDVFGSPNKDSKLKGGFRPPHAVMTNSDLHRIINSDEVQSVLRAKRPVRKYYHLRKNPLKNWGAMVKLNPFAATQKRRNLIAEQKAGVKHKRRGARPGKVWKKILSTPAVAPVRGPEEFPPNYNMGYAANSEPNFIIPTVIASHGSNVAKAKTSGIDDLDFHIGDDALKNSKTYGINYPVRKGQVDNWTHMEQLWQHCIFKYLRCDPEDHYFCLTEPPLNPPENREFTAEVMFETFNVPGLYIAVQAVLALAASWTSKQVTERTLTGTVIDSGDGVTHVIPVAEGYVIASAIKSMPLAGRTVTQFIQNLLRERGEKVPAAQSLEVAKAIKEKYSYVCPDIVKEYIKYDKEPTKWFKTYSDVESVSKQPFSVDVGYERFLGPEIFFNPEIFSAEYLTPLPDAVDSCIQSSPIDCRRGLYKNIVLSGGSTMFKDFARRLQRDIKKHVDDHKLSNVEVKVISHGMQRYAVWFGGSMLASTPEFYKVCHTKQQYDEIGASICRYNAVFGAVG---------------------------------------------------------------------------------------------------------------------------------------------------MRDIKSLVTETSLLDPNEGIRFRGYSIPDCQRDLPRVDGTTEPMPEGLLWLLLTGEIPTHNQAMALSAELIDRAKIPEHVFKIIDTFPSKMHPMSQFSAAVLACQTESLFAAKYAEGVHKKKYWEFVYEDSLNLIAIAPVLAARIYRNLYHQGKHIPFNPKLDWGANYAHMLGFDSPIIYDLFRLYLVIHSDHEGGNVSAHATHLVGSALSDPYLSFSAGMNGLAGPLHGLANQEVLRFLKDLQKELKGEVTNAELAEWCENHLESGQVIPGYGHAVLRKTDPRYTCQREFALKHLPNDPLFKLVSQLYEVVPDVLLKAGKAKNPWPNVDAHSGCLLQHFGLTEENYYTVMFGVSRALGVLSSLVWDRALGFPLERPKSVTTEWIKHNKKWH---------------------------------------------------------------------------------------------------------------------------------------------------------------------------------------------------------------------------------------------------------------------------------------DSFGVATQKWVLAHNPQEGIREARKNLRGKGKFNTGFHGGVHLCNTAEEAGSLVEQMVGNRLVTKQTPAEGVEVRSVMIAESINIKRELYVSILMDRAYGGPVIVYSPMGGMDIEEVAHKHPEAIFKEPVDIEKGPNPEQLKRIAKQLQFTPDKIDEAAHQLARLYEMFINLDCTQVEVNPFAETVEGKIICCDAKMNFDDNAAFRQKDIFNLHDSSEDDPREVQAQLFSLNYIGMEGNIGCMVNGAGLAMATMDIIKLYHGEPANFLDVGGGATEKQVTEAFKILTSDKRVKAILVNIFGGIMRCDIIASGVVAAARKIKISIPVVVRLAGTNEALGKKILNESGLNFITADDLDDAAQKAVATLSKKMLILLQYTSKYYETMLLSSPGEVRIVNSIAELSARQLDYLYYKHEAIGGGVEVVTLDQQNVEEVEEEVKEEEVKEVESMEEDGEGKEEEVIAELISPRKLPPPVTNLRETVSHLANLGNRHTENLQLKRRVMLQHVYHLALHDQYGASRDMLLMAHLPEQIHKAQVNEQILYNRVMVQLGMAAFRAGKIEDANACLQDIIQAGKDKAKELLAQGITRYQGEKNIEQEKQERSRQIPYHMHINLDLIEFVLLVCGMLLEIPVIAQTRFKEAKRKVPSNFKKSYDFYNDRQFFTGPPESTKEAVIVAAKALERGDWKSCRDTLKVLEVWKLIPNHQAVFDKITSLMQEQGLRTYLFTFAQHYDTIQIAHLARMFELEENATHALVSNMMMSAELQASFDQLSGAIVIEAPDVSTLQHLALNFAEKANVLLESADVSEQRSAHGRGWVDQQGQGQRTGQKQQYPRGAVQLS-----KTEKPFVRQPKRPNNKMGAYKYLSELWRKKQSDAMRFLLRIRSWQYRQLPRLFRCSRSSRPDKARRLGYKKKQGFVIYRVRVTRGCRKRPLPKGIVHGKPATQGINQLKNQRSLQAVAEERAGRALGGLRVLNSYWVGQDGSHKYYEVILVDPMHGAIRTDPGINWITKPAHKHREMRGLTSAGKKSRGLVQKGHRTRKNRPSRKAAWKRMNRFSLRRYRMMDPHQVSKQLDIMVAFINKEAKEKANEIKTKTEEEYTIEKAKLVQAQKQKITQEFERKEKQVEVSKKIAHSNELSACRLQVLKAREAGVNKILETARSRLEQLSKGSTYKELLVDLIVQGLYRLNEAEVEVRFREEDKQLVEEAYLVAAEKYTQKTGKKVRITLNHKQPLPPSPSRAGPKALATCSGGVILGTPGGKIVCNNTLDVRLQYSFEAAVPAIRAKLFTV-----------------------------------------------------------------------------------------MITFPYEFGIMFGDLGHGFLLLLFALALIYKERDWEGKKINEMIEMFYGGRYLIFLMALFAIYQGILYDEFFSLPMNFGSAWRLDHSTNSTFYRHNPDPSYTYVFGVDPVWKGATNELLYYNSVKMKMSVIIGILQMSLGIVLHLMNALHFGHMYDVFYEFLPRLVFLWSIFGYLCFMIVFKWCQDYVGIDIYNKEVVAWNDFYNKTDPSKVKTNLAPVLLNELIYMALELRNRLYSNQLYVQLVLLGLAFICVPLMFCGKPCSQWRMPQNDYMERHRKLYGRQLDHEERERKKEARMVHKRAEQGRKMHGLRAKLYHKKRHAEKIEMKKTIAMHEEKKNKHKESDEVKEGAVPAYLLDRQNVSRAKILSNSVKQKRKERAGKWEVPLPKVRPISEDEMFKVIRTGKKQKKAWKRMVTKVTFVGDSFTRKPPKYERFIRPMALRYKKAHVTHPELKSTFFLDILGVKKNPQSSTYTQLGVITKGTILEVDVSDLGLVTPTGRVVFGKYAQVTNNPENDGCIMFNSELWKVSGHWEHYRDGMFLFDVEEQEFALKPMNCPGHCLMFKTKGKRPYKELPLRFADFGVLHRNELSGALTGLTRVRRFCQDDAHIFCREDQIASEIAGCFDFLKRVYNETFGWYFTLELSTRPEKKFIGDLDVWNRAEATLAECLDTFVGKGKWKVNPGDGAFYGPKIDIHVFDALKREHQCATIQLDFNLPKNFELSYINEEGAECRPVMIHRAVLGSIERFMAILVENTAGKWPFWLSPRPAILCSIHQDQNGYAEEVGARLTALGFEVELDLSDHTVQKKVAVAQAAHYNYILVVGTQEAASNSVNIRLNNEQR-------------------------------------------------------------------------------------------------------------------------------------------------------------------------------------------------------------------------------------------------------------------MTKKRRNNGRSKHNRGHVKPVSCDGCHRLSPKDKVVKRYNVRNIVESSALRDIKEAIAITDYALPKTYIKQTYCISCAIHRKTVRVRSVEDRRIRVIPRPARKPQEDFINIVLSRTQRKTPTVVHPAYAISRIRKFYMRKVKYTQQTITEKLSAIINDFPLLDDIHPFYADLMNVLYDKDHYKLALGQVHMARRLVEGICKDYVRLLKFGDSLYRCKQLKRAGLGRMVKVLKKNVSSFAYLEEVRQHLARLPAIDPNTRTLLICGYPNVGKSSFLNKITRADVDVQPYAFTTKSLFVGHTDYKFLRWQVIDTPGILDHPLDQRNTIEMQSITALAHLRAVILYFIDISEKCGYTISQQVALCESIKPLFGNKPVAIVMTKTDIIKPEELRDEDQALIKGLVQNDDMLLLSMSTLSEDGVIDVKTKACESLLQHRTQIKLKGKHINDVSNRIFVATPEKRDDVERPPVPLSETSLAKQRLEEWEKQQELFFNFDPEFRGIDHRDRYDLEDPEWKFDAIPEVMNGKNVFDFWIPDIEDRLSMLEKEEQARLRKLALEADDDEDIPGLTPEQMEKVRRIREKRALFVMQSRRKKSSDAPSIPLTQTGVHRKSLSQLEEHLSSLGLDGREVASRIRSRSKSRSRGVSQSRIGRKRTREEGFSMSRTSQSSFRDASQRSRAERLAKKARVALSMDGRSGESDRHIFDLKPKHL---------------------------------------------------------------------------------------------------------------------------------------------------------------------------------------------------------------------------------------------------------------------------------------------------------EDGRDLKEEENNIHMWKIKKLIQKLENARGAGTSMISLIIPPKDQVARYNKMLADEYGTASNIKNRVNRLSVLGAITSTKEKLKLYPRVPTNGLVVYCGEILTEDGKEKKVNIAFEPHKPINTSLYLCDNKFHTEALSELLESDLKYGFVVVDGSGTLYGTLSGNTRAVLHKFTVELPKKHGRGGQSSVRFARLRLEKRHNYLRKVAEGCTQHFIAPDNQPNVSGLILAGLADFKNDLMGSDMFDPRLKKVVVDIVDTSYGFENGFNQAIELSAERLRDVKFIKEKKLVSSFFDEIAQDTGKYCFGIRDSLYACEAGAVHTLIVYDNLDLDRYLVSTPGDKVIYLTASQGEKEDAFKDPKSGQDWEVKEKMSLVEWLAENYKKFGCSLQFVTDRSRTKYQIQIPLPAKIDPSVTLMTVEEKPDVTYEQIGGVSDQLEQLREVVEIPLLQPERFSNLGIDPPKGVLLYGPPGTGKTLTARAVANRTDACFIRVIGSELVQKYVGEGARMVRELFQMARTKKACIIFFDEVDAIGGRRFDDGAGGENEVQRTMLEILNQLDGFDARGNIKVLMATNRPDTLDPALTRPGRLDRKIEFGLPDLEGRTNIFKIHAQSMNVAPGIRYELLSRLCPNATGADIRSVCTEAGMFAIRARRKTVLERDFLDAVNKVIKGYMSIYQLISVPIKSNKNATLQELKNALKESGDKDTQVWEFDIPQLKVGNIDSLIYLSDELKKSAGTVEGTIRKVASQFYDLTIEVNNSKPEDVLTRFKWEDSRYPRKKGLPELTQTIKGSVTNIEKELRDYATDYANQLSKLAQITANESGNLMTRDINAVIKEYNASNXXFKPVENKFADASQKLIDEYNANSPANQQFSPTLTTLYVVVPKNEQKNWTKTYETLLAVEDNHFIIPGSSIKLAEDSESVLNSIIIFSKDVEDFKNVCRAKRYTVRKNDPSTIIDEAEKEAINKNLDKSKQKLLRWTVANFSEAFNGWLHLKSIQCFVESILRYGLCDFVAILLLPKKGSEKKLTKFLCKNYNYLGGDFNDVDDEGAAEEKNALGSEKYFPYMVKTIFSTHKVAIPDKVTVTWNSRHVVVKGPRGTLERDFRHIQVDIKVTKKHVEVDVWWGNRKHVACVKTVASHIKNMMIGVTEGYQYNMRLVYAHFPIITKIDNEDTSLELTNFLGTKIVKTVKMADGVKITRSETVKDQLELKGNDLEKVSQSAASVFSAARVRGKDIRKFLDGIYVSQKGLIKDFKEMLVLYETPAGYALFKLHDEGKLSQPENLHKHFEKIEDAKKLVSLQDFHKFADTAEALSATTALIEGNLDQSLDRFLQKSILDNRFNVLAVADKKLGTSIKEKFPSLDCTSDPSVMELFRCIRFQLNDLLSAEGKGDVQLNTMSLSLAHSLGRYKLKFSPDKIDVMLVQAISLLDDLDKEINVYSMRVKEWYGWHFPELTRIISDNLTYAKIVQLVGTRPNFERAPLETILETQTATLVRKAASVSMGTEITEEDVSHIKDLCNQVIEIFNYRDELNDYIRNRMKAIAPNLMVLVGELVGARLIAHAGSLMNLAKHPASTVQILGAEKALFRALKTKKSTPKYGLIYHASLVNQATPKNKGKLSRILANKAALSVRVDALGSEENLQIGQKSLEKVTARLQEIEGQKLTPLTPQQQKPFVRSMNTAPRYNSNNNEVKFDYKRKRTQSQGEDNMSNLTLQKRLAASVLKCGKRKVWLDPNESNEISMANSRKTIRKLVKDGFIIRKPQKMHSRFRTRERAAAKAKGRHMGLGKRHGTKNARMPFKVLWMRRLRVLRRLLRKYRAQKKIDKSLYHELYLKVKGNSFKNKRVLMEHIFKAKAEQQRSKNLEDQAAAHRARNKAARERRQKKQLDRQRNLSDIADKVEEKMPARYSKSPENPTKSVSARGSNLRVHFKNTRESAQALKGMKLRKAQKFLKDVLEHKQAVPMRRYNGGLGRKAQGAMHPHHNGQAAWPKKSAEYLLNLLKNAEANAEAKNLDIDQLKIVHIQVNHAAKMRRRTYRAHGRIGPYMRNPCHIELILTEKEDTVPKPPEKAAAGEVKKIEQPKPCVPFCNKEMVVHQIEGLKRAGVDTIILAVNYKPELMTAILKPWESKLGVKIVYSQELEPLGTAGPLALARDVLMQGDEKEPFFVLNSDITSEFPFDDLLKFHKAHGKEGTIMVTQVSEPSKYGVVVYNEETGRINRFVEKPQTFVGNKINAGMYIFNKSILNRIPLQPTSIETDVFPKMAQDGQLYAMELKGFWMDVGQPKDYLAGMCKYLTSLQDPENPNAAALTKGKGIIEPVMIDPNAKIGKDCLIGPFVTIGPGVTVEDGVRLRRTSILEGATVQRNAWIDESIVGWESRIGRWVRMEGFSVLGRDVRIADELYINGAMILDHKAIKDTVPEPTIIMMGLKEELLRGIFQFGFEVPSAIQQRAIVPIISGRDVIAQAQSGTGKTATFSIGILQSIDTQSNETQALVLSPTRELAQQIQKVILALGNHMSVEVHACIGGKSIGDDIRRLNSGVQVVSGTPGRVFDMIKRKNLRTRNIKMLILDEADEMLGRGFKEQIYDVYRYLPPLTQVILVSATLPREVLEMTRKFMNNPIRILVKRDELTLEGIKQFFIAVEEEDWKFDTLCDLYDTLTITQAVIFCNTRRKVDWLKEQMTAANFAVVAMHGEMPQEERDEMMKKFRNVEFRVLITTDIWARGLDVSQVSLVINYDLPNNRELYIHRIGRAGRFGRKGVAINFVKNDDVGILRDIEQFYSTQIDEMPMSVADLIMGIVEKIKEIEAEIAKTQKNKATEHHLGGLKAKLAKLRSQLLEPKGAGGPGEGFDVKKFGDARVALIGFPSVGKSTLLSTITETESEQASYEFTTLTCIPGIINYKDTKIQLLDLPGIIEGAAHGKGRGRQVIAVAKSADLILMVLDAAKERGNQHKEILERELTTVGLRLNQKPPDIYVKIKPTGGIKFNSTVNLTKLGPDPGKEVYNVLHEYKIHNCEVLFREDCNIDQFIDVIEGNRKYVRCLYVYNKVDMCSIEHVDSLARRPNAVVISCNLSLGLMVKAHEIREKSKEELTTQLETLRNELSQLRVAKVTGGTPAKLAKIKDIRKSIARVLTVYNQSRKSAIRKDFANKKFKPLDLRPKLTRALRRRLTPAQEAAVSIRTKKRLANFPQRKYALKNMSKLNNDNLVAAINDVLKYSKETKVRKFTETVELQIGLKNYDPAREKRFAGSVVVPHKTKTAIKVMVIGDQQHVDECTALGIEVIDAEGLKKFKKDKKLVKKWAKGYDAFLASDSLIRQIPRLLGPQLNKMGKFPSPLGHDVPVNIKIEELNRTVKFQMKKVLCLGVAVGTVELDQAALHQNLVLSINTLISLLKKGWQNVASLHIKSSMGPVHRIYPGNLANYNVNDGFLEGIVRGYYLGLLKRADYGNLTQCDVLDDLKLQLQGTSYGADFLANEPSPLYTTTIQDQATQVLIKQFNFIRQNSVQPLTKFLDYITYGYMIDNVVLLITGAMHERNVKELVSKCHPLGYFDAMEVVAVEYSDVKELYDSVLVDTPLAPYLQGCLDGPEADLGEKEMEVVRNTLYKAYLEDFDRFCTEQLGGITGEIMHNLLQFEADRRSINITINSFGTDLQKEDRQNLYPNLGLLAPEGTERLAKADELEDVVKIVMEYGKDYSKY---IKLFDKWTYDGVVVDDQTLRDYIALPHHTEKAIYAQYLPHTAGRYNVKRFRKAQCPIVERLTNSLMMHGRNNGKKLMAVRIVKHAFEIIHLMKGENPIQVFVKAIQNSGPREDSTRVGSAGAVRRQAVDVSPLRRVNQAIYLLTTGARLAAFRNIKTIAECLADEIMNCADESANSYALRKRDEIERVAKSNRMPVAAREASIYTGITLAEYFRDQGMNVAMMADSTSRWAEALREISGRLAEMPADGGYPAYLGARLASFYERAGKVVCLGNPSRNGSVTIVGAVSPPGGDFSEPVTSATLSIVQVFWRLEKKLAQRKHFPSVHWLLSYSKYMGALESYYEQVDPEFSSIRKKIKLILQAEDDLTEIVQLVGKDSLNETDKVTLDIAQLLKNDFLQQNGFSSYDKFCPFWKTVWMMRNFCTYYDLANQALEQAPADQKLTWASIKSQTEDAYKKLALQKFQEPADGEAAVSTWMKKTNDEIHNAFKTLNDNLL--------------------------------------------------------------------------------------------------------------------------------------------------------------------------------------------------------------------------------------------------------------------SVSIEQVIDGARQKGEDVRSSNVTACVALANIVKSSFGPTGLDKMLVDEIGDVTITNDGATILSKLEVEHPAAKVLVELAHLQDKEVGDGTTSVVLLAAELLKRGNSLVKKKIHPTSIISGYRVAMREACTYVKERCSIPINELGNESLVQCAKTSIASKIIGAESEYFSNMVVNALKRVARKNDKGKVKYPIGAINILKATGKSSRDSLLVEGFALNCTRASEGMPKQLNKVKIALLDFNLERTKLPNGVVFDITDPEQTAQLHKREDDILKERVELIIKSGANVILTTKGIDDLATKYMVESGVIGVRRVSKSDLKYIARATGGTVLLTLANLEGGESFDPSTLGEAESISQEPLADQELIIIKGTKNNATASIILRGANSLMLEEMERSVHDSLCAVKRVLESREVVPGGGAVETALSMHLETFAESLGTREMLAVVEFANALLSIPKILVVNAAYDATDLIAKLCTLHHAGQTNPEKKHYSRFGLDLHNGKVRNSVEAGVLEPTMSKIKSIRFATEAAITILRID----------------------------------------------------------------------------------------------------------------------------------------------------------------------------------------------------------------------------------------------------------------------------------------------------------------------------------------------------------------------------------------------------------------------------------------------------MGKTAVFVLSILQQIDVTNVDAVLCLVLVHTRELAYQIKEEFERFKKYLPDIRTKVIYGGVPVQQDKASFKQSTPHIVIGTPGRTLQLARDNVLKLNNVKYFVLDECDKMLEVNDMRRDVQNIFKLTPHTKQVMMFSATLAPEIRATCKRFMHNPKEICINEGAKLTLHGLQQYYLILDEAEKNRKLVDLLDALEFNQVIIFVRSVDRAEFLNKILNEENFPSICTYGKLQHDERIKNYKQFKKFNSRILVTTNLMGRGVDFERVNVVINYDMAPSEDTYLHRVGRAGRFGTKGLAISFVTTNDDKDVLEKVRKKFVVDIPQLPEQIDASTY
>Arp10k29
MPPKFDPNAIQELFVRVRGGKVGNPASLAPKVGPLGLSPKKVGEDIAKATGDWKDLRITVKLVIQNRQTKIEVIPSAAALIIKALKEPSRDGKPKGEHTKHTGNISMEDVYGIATVMRPRSMAKEYPGTVREIIGSCVSVGCTIDGESPKNIMAKINSGELEIENREMVKCYLSGVPVLRLGLNDRVQFSDQNKATQSTKGIDMEDVKFHQCVSLSRFDEEGIISFVPPDGEFELLSYRLSANIKPLYIVEAIVDSHAHSRVEYLVKVRSQYKPRSVANNVKIIIPVPPDADSPRFRASIGSVQYSPGQNCIIWTIRQFSGEKEFLMRAHFGLPSIVNEEEEKTMPPISVEFEIPYFTVSGIQVRYLKITEAIEKYTALPWVRYITQNGQYQIRTTMPHHGILMDNVRVDISKMMKAKSDSVKSLTMGIEYLFKKNGVQYEKGHGTILSKNKVEVSTPDCTKVLIETKNIIIATGSEPVSLPGLNIDEETIISSTGALSLKQVPKHLVLIGGGVIGLEMGSVWQRLGAQVTCVEFMPDIAAGADKEIAKTFQKSLQKQGIKFIMESKVLGAKKDGVVYKVEIESVKSQAKQILEADVILVAVGRRPFTKNLGLETVGVKQNQRGFIEVDHHRRTNVPGIWAIGDVVPGAMLAHKAEEEGIAVVEDIASSSTTGALVGHVNYDTIPSVIYTSPEVAWIGKTEEQLKAAGIKYNVGKFPFAANSRAKTNDETEGFVKFLADAETDRVLGCHMIGPNVGELIAEVGVAMEYGASTEDIARTCHAHPTLSEAVKEAAMATHSKAIHMLIPKKDRVAVYQQLFKDGVLVSKKDLRIQHPEIKVSNLYVINLMRSLKSRSFVVEKFCWNHYYWYLTNEGIQYLRDYLHIPDTIIPATLKKPRKEGAPGDFNPSFGEQGQYYARPGLGRGQPAMAQYKPLFIDVTWGAGGSTSALTTEICIHAFKYYGLETNMHLTCTNMPVEKIDAALKEIRDVGLKNVFALRGDPPKGEEWKQVEGGFAHAADLVKYIRQKHGDWFCIGVAAYPEKHVDCDTYENDLLHLKAKIDAGADYIITQLCYTAEAYLKFIKDCRNLGINVPILPGIMPIRSYQGTIRMCKLCGANLPKKVLEDMEPFKEDDERVQSYGIDQSVQMCNELIAGGVRGLHFYTLNLDHSVKLVLLKMNYIKDAQCKRELPWGGARTTGNSQKTEAVRPIFWANRPKSFISRTDMWDEFPNGRWGDAGSPAFVTLSTYHTANLYTNSMDKLVYNGQSTTISNDGATVIKLLDIAHPAAKTLVDIAKSQDEEVGDGTTSVVVLAGEFLTAAKGFIEEGIHPQVIIRSYRLACSLAKEKIRSLAVNVLPKEKSREVLQKCAATALNSKLIGTHSTFFSEMVVNAVSKLENDRHLPLDAIGVKKEPGGTLTDTIFVEGVAFKKTFSYAGFEQQPKKFKNPKILLLNVELELKAEKENAELKVKDPSEYQAFVDAEWNIIYEKLRKCVESGAQVILSRLAIGDLATQYFADRGLFSAGRVPGDDLSRVAKATGAKVQTTTNGLTPDVLGTCGEFEEKQVGSERYNFFTLCPQTKTATVILRGGGEHFIDEAERSLHDSIMVVRRVMKHPEVVAGGGAIDMEISKYLNQYSRSVPGKEQLIIKGFAKAFEAIPRQLLHNAGYDANDVLNLLRKKHAAPDDSGKWFGVDLVNDDIFDAYANYVWEPALVKLNCIEAATEAACVILSVDETVKNPKSDGKIPDDEMPGFGRKFATVPKLPKEIPLPESHKKKQKFQEKAEAEWQKTKANLAKKRRLIAKEAYTRAAKYDAEYRKTEAHLIRMRRIAKQTGSFFVEPEAKIALVVRIRGINGVSAKVKTILRLLRLRQLHNATFVKLNGAMINLLRYVEPYITYGTPSLKTVRDLVYKRGFAKINGNRIAISENSIIEKHLGKHGIVCIEDIIHELYTCGPNFKYVNRFMWPFKLGGPRGGFVKKRIHFTEGGDAGNRENYINKLVKKMI---------------------------------------------------------------------------------------------------------------------------------------------------------------------------------------------------------------------------------------------------------------------------------------------------------------------------------------------------------------------------------------------------------------------------------------------------------------------------------------------MTTRRNIKAPNTQKRLTNIVVVRLQKGGFRFEIACYPNKVEEWRRKVETDLDEVLQRRVVFMNVSKGQVAKSEDILSAFRTEDQEKVCKMILESGQIQVSEKERKVDNDKLFKDIASLIVEKCVNKETQQSFPLGVIENAMREIHVSIIPHQSAKQQALKIIQQLQEKSSLPIERAKMKLQLFVPSADARESLSQKLPQTAQIVEANAVENGAFACFVVIEPKDYRAVDTLAKECGGRLEVSQHSVKDGDDRIMSGLVADARTLVDHARVEAQNYHFTYDESITVESSTQGICDLALRFGEDRDDEDAMSRPYGVAFLMAGVDENGPQLFHTDPSGTYLQYFAKAIGSGSEGAQQQLEQSYHKSMTLEEAEVEALTVLRQVMEEKLEPFNIEVAVIRTNDRKFTTYDEDRIQAIITKLKPREEERWTSTEDPVLKRQIAFMLASHGHFHLIEECQDEDLQELMSNVRRSRYFQILAKDLDILEPKLPEDIYKNLTENVKAQRAKQDSARQNLASTFVNAFVNAGFVKDKLMNAGDVDWLGRNREHGRLSTVASVGLICLWDTEEGPNEVVKYNTLEEDNLKAGLALGHGIVNCNVRTAFDIGFSVISEHLSHKSQLVKQCAALGLGLAYAGSSHEQSCEALLPIYEDAAMELLGHVALSLGMIKVGTCDPVIAELFLMTLMDRGEAGLKSTYTRYLCLGLGLLYLGKQEAAEVTLETLKTIPGVWGKYACLTVETCAYCGTGNVLKIQSLLAACGEHLEEADNGHQAVAVLGIALVALREEIGRDMVVRSFDHLLQYGEVNIRRAVSLALGILSICNPDLSIMDTLSKFSHDNDAETAMGAIFGLGLIGAGTNNSRIAQLLRGLATYHAKDPNLLFIVRISQGILHMGKGTLSINPYHSNGLLMRPAAMAGLLATLHSCFDFKNIILLKSHYFLYTLVLAMFPRMLMTFSEDMEPLSVAVRVGQAVDVIGKAGNPKTITGFQTHNTPVLLGVGDRAELATDEYISVSPILEGCVILKPNPDFKKTKKQDVRIISKMALLPLKTAVKGPAPPGNPDEPDIIDEVIETWRANILFRNFEVKGPADLVLIYLTVYLSQCLNKIRSKSQEEAKKICFALSLENFKLPGEAGFPLGGMVTSAGNRADADTLKNYLTQARQELGVRLCDHVYRGTDNKQPSKWWMQFSKLKFMDLELK--------------------------------------------------------------------------------------------------------------------------------------------------------------------------------------------------------------------------------------------------------IRRNTRLRKEYLYRRSLIGKEKEEYEKKKKLQEALKEGKAIPTELREIAATLERQVDLENIKTLRPPNYLDDEYFSAQFEDPKVMVTTSRDPSSRLIQFSKEIRYIFPNSHRLNRGNHIIRELVDASRRHGITDLVIVHETRGRPDGLVVSHLPYGPTAYFSLWNVVMRHEVEGIEAMSTAAPHLIFNGFSSELGKRVTNILKYLFPPAKEDSKRVLTFANQDDWISFRHHTWTKTGHNAVELHEVGPRFELQLYKIRLGTIEMEDAENEWVMEHLSLRGELRGHNGWVTSIATTSTRPDMILSSSRDKTVMQWNLTGRSGDDESQQYGRAHRALRGHSHYVEDVVISKDGHFALSASWDGDLRLWDLNTGNTSRRFVGHKKDVLSVAFSADNRQIVSGSRDKSFRLWNVLGECKYVVEDTEAGHGHTDWVSCVQFSPNAAKPVIVSAGWDKLVKVWTLQEEFKLTKNLVGHTGYINTVTVSPDGSLCASGGKDGTAMLWDLNEGKHLYSLDADDIINSLVFSPNRYWLCAATGRGFTIWDLESKKKVHTSNPETGPKGCLSLAWSADGATLFAGYMDGIIRVWGMSLIRRVEIAADITYKQRMIRGFLHLYNGQEAVAVGLDHNLTKEDHTITAYRCHGWLMTKRGGGNPKSVMAELFGRRSGCSGGKGGSMHLYNVETNFWGGNGIVGAQVPLGGGIALAMKYLKKQNVCLTAMGDGAANQGQVYETFNLAALHKVPAIFLVENNRYGMGTSVERASATPFFYTRGDYIPGVQFDGMDVLASKEAGKFAREYALKHGPIVLEAITYRYKGHSMSDPGTTYRTREEVDGVQKSSDPIAKVHQWLVENNLATEKELQEITEEIKQQVEEAVAWATQAPHPTKEDLYSDVYVEPTPVRGIELSNPMETVKAKRSVQTYGRKKTAVAVSHVTDGEGLIKVNGSPLKLVEPVPLRLKVYEPILLLGKETFANVNIRIRVKGGGYTAQVYAIRQAIARGILAWTQKYVDEATKNSLKEILIGYDRTLLIADPRRCEPKKFGGKGARARFQKSYRMRPITLSHEKPITDIKYNSDGDLLFTACKVAPQNSICVWWADSGERIGTYEGHKGAVYSIDVDHASKHLLSGAADQTIKLWDVESGNEIYTWGVSTSIRCVSFAPGHQRFLSVTDAIRGLPQEVSVYKLSDDMRDAVVKKPVVQITAPAQQPYKITRAIWGYHSESIITANSDGFLRIFHSDRTKASETIPVHKGEIRSIQFDKFNSTFLTASKDGFAKLIDTRTFKVVREYDTGRPLNAASMSPLMDHIIVGGGEEAVSVTQTAANSAQFNVRFFHSIFGEELGNVSGHFGPVNVLSFSPDGRSYASGGEDGFVRLHFFNDGYFNRTQEISHYMPVSDPKVKLYSKGTVLGYRRALRVQYPQWSLVRIDGVRQRSDTFFYLGKRVAWVYRGKKKNAKTGSTIRVIWGKVARPHGNNGVVRCRFRRNLPPTSFGTPVRVMMYPSSI-------------------------------------------------------------------------------------------------------------------------------------------------------------------------------------------------------------------------------------------------------------------------------------------------------------------------------------------------------------------------------------------------------------------------------------------------------------------------------------------------------------------------------------------------------------------------------------------------------------------------------------------------------------------------------------------------------------------------------MPSPQVTDTVVEPYNATLSIHQLIENADCVFCIDNEALFNICKKTLKIPHPDFDHLNHLISNVMSGITCSLRFPGQLNADLRKLAVNLVPFHRLHFFLVGSAPIYAKENQVYTANTVAELASQMFDSRNMMSAVDPKKGKYLTASAVFRGKVPTREVDQQMANMQAKYAPQFVEWIPNNINSSVCDVAPDGLSMSSTIIANSTSIKALFKRFSSQFHAMFRRKAFLHSYISEGMEELEFTEAEANMSDLIGEYQQYEMLKTLLFALLALASAHVYFREDFSNADWQSRWVVSNWKQDSGEAGQWDLSAGKYFTDESKERGLRTTQDARFYDISAAHEEFSNKDKNLYIQFSVKHEQNIDCGGGYVKLVPGDALADQKDFQGGASETKYNVMFGPDVCGYTKKVHFILNHKGTNHLIKEEIPFDNDEFTHVYTGALFPDNTFKVWVDGVEKKSGAIPDNWDLLPPKKINDPAQSKPADWVDEKMIVDPEDKKPEGYDDIPAEIADPDAKKPEDWDDDLDGDWEAPKVPNADYKGPWTPRKIENPLYKGPWIHPQIDNPDYKYDANLYQYSSFKYVGIDIWQVKSGSIFSHFLLTDDWETAKADIDAINVFRENEKKLKEAADKEAAEEDKEDL-----------------MLPYIADMGYNCVQLMAVMEHTYYASFGYQVTNFFASSSRYGTPNELKEMIDTAHALGITVLLDVIHSHASKNSEDGLNYFDGTDKCYFKGSHPIWDSRLFNYDSWEVLRFLLSNLRFWVDEYHFDGFRFDGITAMLLNNRAVGDIPQDYEGYFGPAIDPDALRYLTMANFILREFYPDIITVAEDATGFATLCRPCDEGGVGFDYRLALGLPDKWKKMMLVKDEDWDMGSITFELSNRRWKEATVSYVESHDQALVGDKTIAFWLMDKEMYTGMTVLQPMNHIVDRGIQLHKMIRLVTFGLGGEGYLTFMGNEFGHPEWIDFPREGNGWSFHYCRRQWNLKDDHLLRYHHLLNFEKAMMHLEKKWQWLRKWMVRISVLNDCLRSITNAERKGKRQVLIRPSSKVIVKFLQVMQKHEYIGEFEIVDDHRSGKIVINLLGRLNKCAVISPRYDVAMLDLEQWLTNLLPSRQFGYLVLTSSLGIMDHEEARRKNTGGKLLGENPMKKVRIEKLVVNICVGESGDKLIRAGKVLEQLTDQKGVHGKARLTVRTFGIRRNEEISVFATVRGQKAREILETALKVKEFELRENNFSDTGCFGFGIEEHIDLGIKYDPQVGIYGMDIYVQLTRPGYNISKRKHRRGTIGRHHKVAKEDAIKWFQDEFDGVVLD-----------------------------------------------------------------------------------------------------------------------------------------------------------------------------------------------------------------------------------------------------------------------------------------------------------MEDTEIEKDLSAPDVLEKYKSAAELANSVMLELLEFIQPGQNVVDVCTHGDRLITEGAAKKFVKLKANKGVAWPTCISVNNCAGHFSPLPDDPAVILKEGDVVKIDLGVHFDGYVSQCAHTIVLGHNPETPISGKVADAICAGYFIGECVQRLLRPGKTNNEITQIIQKICETFHVSPVEGVLSHEVSRNIIDGNNVILQKPAVDQTVEEFKFEINKAYVIDIVISTGEGKTREVDKATRVFKRALDRNYQLKLQTSRAVFSEITQKSPFLPFTMRMLDEKKRKMAITEMVKHEMLDAYPVLFEKEGATIVQFKFTALMLPNSTMRLNNFNLPLVTSEFSIDNVQEVQAIMALSTKRKKENVEQPQVEAAGEAASGPLPISKLEGNGISAADIKKLKEAGYNTVESVAFATKRQLGSVRNISETKAEKLINEAAKLVPMGFTTATDFHTQRSDIIQISTGSSELDKILDGGIETGSITELFGEFRTGKTQLCHQLCVTCQLPFDQGGGEGKALYIDTEGTFRPERCLAIAERYELNGEDVLDNIAYARAYNSDHQTQLLTQAAQMMSETRFALLIVDSATALYRTDYSGRGELAERQMHLARFLRQLLRLADEFGIAVVITNQVVASVDGGVFQSDPKKPIGGNIMAHASTTRLKFRKGKENERVCQIYDSPSLPEKEATFVIGTDGITSLEKRIAEFMGVPEAVIFSSEFQTIASVIPAFAKPGDVLICDKGASFGIQTGAQLSRANVKWYEHHNIGELKRVLERLTDVFQREKNRVFVVAESISSHHGDLLPLQEILALKKQFPFRIILDESFSIGVLGKTGRGITEHLGIPSTSAEIITASIGNALGSIGGFACGLASMGSHMRLNCSGYVFSCSLPPYLAAAAIKSIDLLESTEEVKVLQNNIKYFHKAITSNHSFSDLFTSPSSEFSALVHLRIGEVNEQEISDGLFKRGIVLPRAKYSKREVFPVEHGWKVSITSEHTQEDINALIDQLVMSLAPKRVSKKHKFVADGLFFAELNAFLTKELSEDGYSGVEVRVTPQRTEVIVRATRVRNVIGEKGKRMRELTSVITKRFALKEGSIELYAEPVQYRALCAISQAESLRYKLLHGLAVRRACYGVMRFVMENEAKGIEIVISGKLRSQRAKAMKFCDGYMKKSGSATLVYVDRAVRSVLLKSGVLGIRVSIMLPWDPNGKKGPKQLLPDVVTVLNPTKKDELFSSPVTPTQEEFTPEAPFEAVEEENYAEEMIFTQAQKMAEQAAGGSIYDVVITVPIYFTQRERNAIIDAAHLAGLNVLSLVNEGTAFALKYVIDHSFGKVEDPEKEEEQFVLFYDHGESSLQLTLVGITRTVNKKNVTVPVLRVVAHAWDQELGSREFDRRLGEKVAAEVKQKYRVDLSLPEYGRSYYKLISELKKSREVLSANKEVAYMVEGMTSDIDFSGKLTRESFEAMNEDLFSLIPSRLQEILTVANISSSALTRVEMVGGAVRIPKIQEVVKAALQRETIDFHINADEGAVFGAAYYAAGLSTQHHVKELKLKEISPWSISVDVTDVGETYKLNKHTVLFKKGNHFGSKKTMSFLADKPFELNLKYDLPAGTELNIESYIFENLPTKERYNFSGKPKVHVQFQLSSSGVVELVKGEAEIVVTETVKRVKKVEMATKKQNPPLPQHIEEQRTRAFVNKDIPTYTDTNFHHAVYQNLGFDNSFDINEFKANFQIKIQSMNDEEMIFDLIGVDAPIANALRRVLISEVPTLAIENVYIIENSSIIQDEVLAHRLGLIPIKADPRWFEYLPADGELTDKNTLEFTLKVKCEKKKDYKESYPDHLKYEHSKVYSGDMVWVPHGVQADEFVGENAIKPVHDDILIAKLRPGQEIDLSARCCKGIGRDHAKFSPVATATYRLLPEVTIIGDVTGEKADALVKKCPMNVFDIEDLGGKKKAKVVNPRNCSMCRECIREVGWDKLVKLRRKKDHFIFHIESTQILPPKVLFEEAVKKLLEKIENLRVELQKLATPQDENERLAMEGEIIRKCLGRSMQQCSFVEYRDHKVVYRRYASLFIIMGIDETENELAVLELIHLFVETLDKYFDSVCELDIMFSLDRVHMILNEVVLNGQIIETNKKSILDPVQFIDTQAKKNA---------------------------------------------------------------------------------------------------------------------------------------------------------------------------------------------------------------------------------------------------------------------------GDLKEFDPNSKKPRRGNKKADEEEYVDIPLPSTAGLAPKSWLEDDKNSGQERDYTYAELLKRIYDLLNIKGDTERVGIDPPEVGRIGSRKIGWTNFAANCNQISRKTKHVQAFVLTELGTDGSIGADGKLVIRGRYGSKQLENLLRKYILEYVMCKSCKQVNTELQKENRLTFVVCNSCGSRTSVQSIRGGYQVQKKRVATMSAFVRAASIALREHPVVNAVIDGEHVIYRDYHDISVAVSTPSGLVVPVLRNVEKMSFADIEKAINDYAIKARDNKIAVEDMAGGTFTISNGGVYGSLFGTPIINPPQSAILGMHAINKRAHVVKDEIKIRPIMFVALTYDHRLIDGRDAVLFLKKIKSCIEEPDSMLLDVMAGGAADCSFWERHLGRECRMWELRNKERISVASASKLLANITYGYKNYGLSMGTMIAGWDKTGPNLFYVDDDGTRLKGERFSVGSGSTYAYGVLDRGYRYDMSVEEAIELG--------------------------------------------------------------------------------------------------------------------------------------------------------------------------------------------------------------------------------------------------------------------------------------------------------------------------------------------MHILVDLEGMTWDESWDVTRRVFAYTNHTVLPEALEMWDVGLFGFLLPRHLQIIYKINHLFLLKVEKLFPDNQMEMKRRLSLIQEEPCKKIRMAFLAIVGSHHINGVAALHSELLKTSVFPDFYRIYPEMFTNVTNGVTPRRWIYFRIAGDLLHLFSFAVLLVKIYNQKSCRGISLQTQILYLIVFVTRYLDLPWNIMHFTWFSLYLAAMKVIFIVSTGFVIYMVKVKYGKSYSKDEDTFPTWWLLVPCLVLSLVWNEEFTFFEVLWAFSIYLEAVSILPQLVLLQKTGNVETLTGHYIFCLGGYMRPDETNVLVKRSACHALYNALDFCKVNFTRENERNVIMSVVIEAACNPDEDIKLSALAILVEIASLHYDKLASHIQHIFRITVEAIKDIKHENIAKQAIEFWCTICEEELEILQEIEEAKELKIVPSRVCQFYAKGAAQFIIPLMTHLLPKEETDDDPNDWTLSMAGATCLGLMAQTVGDDIIPFVMPFIEANLSSKEWKQREAAISAFGQILDGPKSIGPLVAQGLPFILAHTRDQKTAVKDSATFVIGKILKFHPNSVKTQLEPLLGTMVQLLSDKPRVASNAAWAIHNLAHSFREEEGNPLNRYFGEVVQNLLITSERQDSDEENLRSVAYQALNVVLVSAPRGMKRSASQKDSAGLFAKSPLVKETTKKLIVVLESATLEVIAIKKGYELLTGDEHMHLMKKLKKDPADVRPDICHQCLLMLFDSPLNKAGLLEVYLKTQRNVLIKINPQTRIPRTYKRFAGLMVQLLHEFKIESVAKEGNQVLLQVIKNPVFAHLPVGAPRIGTSSKGKIVKLNDFVKDLNPNGPVVFVIGSMAQGEIPMDYVEQTVSISNFPLSGAVVCSRVCQAFEDLWDIRMSQLPTCLQLTEEDAKAFIACGCHLGSENLDATMTRYVHKKTTSGVHIIDIKKTWEKIVLAARVIVAVENTKDICVVALSPAGSPSPAQRAIMKFSNHIGCRSIAGRMSPGTFTNHHQIHFLEPRLLVCSDARVDHQPIVEASYGNIPIISFTNTHHSTRGIDIAIPINTSGRNSIALGYWMLTREVLRLRQAIARDRAWNVMVDMFVFRDPDETAKQEGQTWGEEAAEADWA-------------------------------------MFPDTLSLGIEIRTKVVEYVKQRIDKLREENQGTTKYHNISVLNTNAMKYFPNYFYKGQLKKIFFLFPDPHFKKANHRRRIISSALLPEYAYLLSEGGKLYTVTDVHELYLWETACLDSCPLFEKVPEEENQCRGYATGKDVRFGEDARQVMLKGARKVAKAVAVTLGPKGRNVVIGQSFGEPKITKDGVTVAKSIDLRDPTENLGAQLVKSVASKTNDQAGDGTTTATVLTMSIFEEGCEKVAGGLNPMDIWRGVSKAVDRCVKELQTLSKDVVTHEQIKQVATVSGNGDEEIGSLIADAMKKVGRDGAITVESGKTLHCEIDVVEGMKFDQGFLSPGFVTEKKNSSCELKNPYILITDQKINSARALLPVLEQTVAQNRPLLILSVDGVESEVLSMLVINRLQGLKVCAVKAPGYGDNRTNMLQDIAVLTGGTIVSQELGLKLEDVKLKHLGTAQTTTITQDSTIILGGGGDKEAIEERVDIIRSTVERSESQYDKDRAKDRLAKLSGGVAQIKVGGASEVEVNEKKDRVVDALNATKAAVAEGIVPGGGSALLYCSLALNDLKGDNFDQDVGIKIIQKAIQAPIKTIASNAGVDGSIIVSKLLDPASGKVDRNMGYNAQTGKFVDMFQEGIIDPTKVVRVALVDASSVAGLLTTTQCLVTDEMEKDKKMQADQRTLHKLLESRMVSYKQTHRKTMSTTAVAQMLSNTLYYKRFFPYYTFNVLGGIDENGVGCVFSYDAVGSFERTQYSSSGSGQGLIQPFLDSQVAKKNQTGVKFADLTEEEVVQFVKDTMMSAGERDIYTGDFVDIAIVNKDGIRWEKFNLKFDMVNVPKERKTFCRKCGGHRAHKVSVYKAGAKRDTALGQRRYDRKQKGYGGQTKPIFHKKAKTTKKIVLRLECMKCQQKHQHVLKRCKKFELGGDKKAKKGDVKKYMTVTLGGIMYWYKNFKMERNRRISVRTVGKSRLGGSWTLVDPNGNVKTSLDYQGQYLLLYFGFTFCPEICPTELKKLSKIVNTLDKEVDPKLITPIFISLDPWRDSVEQIGTYVKQFNQRFIGLTMADGDVIDGAGEGELNLIDALKVVLKKALYADGVVRGLRECTKALDRREAHLCILADNCTEPAYVRLVSALCKEHGIPLLTVPEAKQLGEMAGLCKLDPNGLPRKVIGASVVCVKNFGEPSPELDYLFKHFMFVNNEIGVIQPMSQIGQLCRKYGVFFHTDAAQALGKVPIDVNSMNIDLMSLSGHKIYGPKGIGAIYIRRKPRVRVEPIQSGGGQERGIRSGTLPANLVVGFGKACEVASEEMENDAKHSKKLFDRLLNKIQTKVDHVYLNGDLESRWPGNLNLSFAYVEGESLLLGLNSVACSSGSACTSASLEPSYVLRALGVDEELAHTSIRFGIGRFTTEEEIDFAA---------------------------------------------------------------------------------------------------------------------------------------------------MSHRKFEAPRRGSLGFLPRKRTQKHRGKIRKFPRDDPKKAPHLTAFMGYKAGMTHILRELKKPGSKLHNKEIVEPVTIIETPPLVVVGIVGYIETPTGIRSLTTVWAQNLSQPFLRRLYKNWYHAKKKAFTKYTKLYADEKGKATITKEIDRMKKYCSVIRVIAHTQTDKMNLRLKKAHILEVQVNGGTVPEKVQFAANLLEKAVSVTQVFEQNEMIDVMAATKGKGTEGVTARWGTRRLPRKTHKGLRKVACIGAWHPANVRFSVPRAGQNGYHHRSETNKKIYRIGSATDAQNASTEYDLTKKSITPMGGFHHYGVVKNDYLMIKGSCPGIRTRPLTLRKSLMTQFKRAAQEDVSLKWIDTSSKFGHGRFQTEDEKAKHYGTVMILDALIKLKEQDPTLTFRRSCREGICGSCAMNIAGTNTLACLKKIAESVDSKNTIRIFPLPHMKIIRDLVPDMNNFYTQHKSIKPYLIPNLSNKSKNKELLQSREDRKQLDGLYECILCACCSTSCPSYWWAGEEDYLGPAVLLQAYRWLIDSRDTAKQERLEYLKEVEGRVYKCHTIMNCSRTCPKGLNPGKAIQRVKNSIAKSNSKFGLGKLLEEMLKMILSQSGGIVITNDGNAILREVNVAHPAAKSMIDLSRSQDEEVGDGTTSVIILAGEILSMSEPWIEKKMHPRIIISAYMRAMNDALEHLKAISKTIDYKNDAEVKVVLKSCLGTKFTNTWSDKMVDLALQAVRMITVDENGRREVDIKRYCKVEKIPGGEVLDSCVIPGVVIEKDVSHSKMRRKIVNPRIILLDCNLEFKKSQNTINHKISQAPDFEKIMKLEEEQVKQVVMDIIKWKPDVVITEKGLSDEAQHWFVKHNVTALRRVRKTINDRIAKACGATIVNRPDQIKESDVGTRCGLFEIKKIGDEYWTYITDCKDPKASTIVLRGGSKDTLAEFERNLTDAVSVARNIIYDPRMCPGGGATEMALSTKLMEKSKTIAGIEQYPYQSVAIALEVIPRTLIQNCGADIVRTITALRAKHASSSANYNWGIDGEKGVLVDMVGIDKAKGTLVGVWEPYLVKVQTIKTAIEMPYHEYQVIGRRKPTEKDTRIFRMRIFATNEVVAKSRFWYFLNKTQKIKKTKGEILSVEELLEKNPLTVKNFGISLRYHSRSNQVNMYKEYRDLTRTGAVTKLLTEMGGQHRATYRRMQIFEVKSLKAKETRRASTQVFHDSKIKFPLPCHRIRPSSLALRNTFNATRPNTHIRMTVDRQMKRYGVPRIIFINKLDRLGADPWKALKNLKLKLGVNCAAVQIPLGLQQSHNGIVDIITRETLTFEGENGEEVDKSEVPERLKPIVEEKRQQLIESLADVDDEIAMKFLEGEEISVADLKASIRRATIARKFIPVFMGSAFKNKGVQPLLDGVIDYLPCPLDREIHCFDKSKEGEKVKLEIEPKLPLVAYAFKIDEHKYGQLTWLRIYQGTLKKGGQIFNVNVNSSSKVPRLARMHAADLEDINDIKAGDICAMFGVDCASGETFTDGTMKYQMTPMHVPDAVISLSVEPKTKAQIQTFTRALKRFQREDPTFRVSKDTETNETLISGMGELHLEIYIERMKREYDLPLNIGKPRVNFRETITSDGKFDYTHKKQSGGAGQYAKIVGRLEQIHEEELVDGQPMLREFVNSVLGNSIPPNYIPAIEKGYEDCLDKGPLIGHPIERVRMILLDGAHHAVDSSEYAFRVCTHAAFREGFMRGNPGLLEPIMSVEVTAPTEFQPSLVTLVNKRRGQVSNSTIDGTTVVVEADVPLALMFGFSTDLRSITEGKGEFAMVYKNHSLVPRDRLDKKMKSAKVLLGIGNPLLDISVHVEKSYLDKYGKKVGDASLASESDLPMYKEIVQNPDVLYIAGGSTQNTIRGAQWIVGQPGVTHYIGSVGADDNAQKLREAAKGDGVTTHYYVSEKSRTGCCAVLIVNQERSLVADLAAANDYQHSHYETEEIQNLIKSVDIFYSAGFFLTVSPNTVVEIGKYCAETNKILAWGVAAPFIVEFFWEKVQNVLPYVDYLIANETEAAAILAKLNIDGTDMEKAMKQLSELPKVNSKRTRSIIFTQGSSPVLAFHEGKFFSIEPPKLSKEEIVDTNGAGDAFLGGFLAGLMLDKPFEESIRGALFNARYILQVSGTQMNEVEIDVGELNEGMDVSPDFPPLKPSEMTGGVLQNASIPIPKHRLHPLKENWMAIYQPLIEQFKLQIRFNTSTRCIELRTSDLTQDIGAIQKATDFIRAFILGFEVQDSIALLRMDDLFIDSFDVEDVKRLQGDHLSRAIGRVAGKDGKTKFTIENATKTRIVLADRRIHILGSFSNIKIARDAVCQLILGSPPGQVYGKLRIVSSRMNERFMEDVLANYAGVRRLYERWMEWEPDAHAWNCYVKWEMRNNEMERAREIYKKYVMCHRNAKTWLKFAKFEERLGDVPRAREVYQQAFDVLDEDLPDIGELFMEFADFEERQKEFERARTIYKFALDRIPKDKARDIFNKFIQFEKQHGDRESIEHIIIGKRRFQYEEMLSEDPTNYDLWFDYIRLEENSGDMNKIREIYERAIANIPPATEKIFWKRYVYLWINYAMFEELETKDYERASQIYKMIVFKVIPHKKFSFKKLWTMYAYFEVRRKNIDAARKIFGHAIGMTPSDKLFQAYIELEMQLGSIDRCRVLYEKWMGEVFLFDSGSSVGEITGHAQPITSLDIKQTRPYRLATGSEDFKLNWFEGPPFKFKSSTTQHTRYVNCVRFSPDGNKVFTAGSDKKCFIYDGKDCKPIGELSSEGAHTGSIFGAAWSPDSKRIATASGDKTVKIWDAESGKLLSTTAFGNDVSDQQVGLIWQGSNIFSVSLQGAVSTIDENNAATPSNVQHGHNKIVTSLSYNPATDKFYTCDSNSYLIEWEAGTGRTAEWKGKPHGGPVAALKVLGDKLVTVATDDTVRFNDLNSREYGQGVDLGGQPSALDGVGNTVIVATHEALVVLENQNVVSKFPVKYDPCAIAISPDGSEVVVGGKLDNDIHVYSLSGGALTEQAPIQGHRGSVTALTYSKDGAAGDGNREIKVYEGRKEVVSWVYHTSKIHALSWASDNTRLVSGSVDSSAIVWDLTQPDTRVHIKLAHQGGVRGVAFRNSSSVITAGEDCSAKLWDMKMLVSSTGDIKITKDGEVLLKEMQIQHPTAGLIARTATSQDRIVGDGTTSTVLLIGELLRQAERYLAEGLHPRVIAEGFNLANERTRKFLEEFKVKKNTSDKHFLTNMARSSLRTKVHQKLADRLADIVVDAVLTIKKDNEPLDLFMIEVMAMQHHSDVDTRLIKGLVLDHGARHPDMPKNLKNCFILTCNVSLELEKAVDNVVFQYQDAEGREQFVNQERKFIDDRCAKIIALKRLVCDTPDKGFVIINQKGIDPASLQMFANEGILALRRAKRRNMERCTLACGGIAVNSVEDLTKDVLGFAKSAYQHKLGEETYTFLEGVEHPFSCTILMKGPSKHVILQIKDAIRDGVRAIKNVLDDGNIVPGAGAFQMAARADLIKFKETISGRAKFGVQAFADALSVIPKTLAANSGFDVIDTMLKLEEAHGKGHIVGLDIHTGDPIDPDEEGIYDNYIVTRQVLMGKRTKKVGIVGKYGTRYGASLRKQAKKVEILQHSKYTCHFCGRDSVKRVAVGIWQCKGCRKTTAGGAYVPNTTAALTVRSTIRRLREMAEA-------------------------------------------------------MIIDSVSFLNNALKTGKKCLVESANAIMLDIDFGTYPYVTSSSPATGGACTGLGIPPSAIGDVIGIVKAYTTRVGEGPFPTEDLGPAGSQIRNIGREFGTTTGRPRRCGWLDMVQLRYGQMINGMTHVAITKLDVLSGFEELKIGTEYVINGKKIDSMPSTVNELAKVKVNYITMPGWKEDISQVRAYKDLPENARKYIEAVEKLLEVPVKWIGVGAGREAIVMGYATNAATIPCLVNKGCLIISDSLNHASLVNGCRSSGAKVKVFEHNDVEELEKVVRNSIISGQPRTHRPWKKILIIVEGIYSMEGEIAKLREIVAIKKKYNCYLWVDEAHSIGAIGRTGRGVTEYCGVDTKDVDVLMGTYTKSFASVGGYITGPKELINHLRQSSFATLYSTSMSPGCCQQILTSMGIIMGEDGTDQGKQKIRSLRENSNFFRRGLIDRGFQVYGDKDSPVIPLMLYYPSKIAAFSRECLKRNIACVVVGFPATPLLMSRARFCISAGHTKEDLEWALNEIDEVGKLLLLKYGNDKTQKDDEKVKNVQ-------------------------------------------------------------------------------------------------------------------------------------------------MWAMFRKVNANERVIGWYSSGPKIRPSDLQIHDLFKKYCINPVFVIIDPKPTEIGFPTKAYISKEELTEDGQTASRFQHIPSVIGAMEAEEVGVEHLLRDVKDTNISTLATRINDKILSLKSLISRLLEMHAYLKDLEDKKMPINHTMNVTFDEYGRPFIILRDQGRKERVHGIEAHKQHITAAKTISNIMKSSLGPKGMDKMMVSQDGDVTITNDGATILDKMEVEDQIAKLMIELSKSQDDEIGDGTTGVVVFAGALLEQAEVLLDRGIHPLRIAKGYEMAADIAINHITKIADKIEFSAKNLNPLIETVMTCLGSKIVNRHQHKMATVAVEAVMSVADLERKDVNLDHIKMEGKVGGKLEDTTLVKGIIIDKDWSHPQMPKFVKDAKMVILTCPFEPPKPKSTHVVAIKNVDQYNELYKKEQEYFVNMVKMVKDSGANMVICQWGFDDEANHLLLANNLPAVRWVGGVEIELIAIATGGRIVPRFEEITPQKLGKAGIVREISFGTTKDRMIVIEDCANTKAVTIFVRGGNKMIIEEAKRSIHDALCVCRNLIRDNHILYGGGSVEISCSLAVSKAADRISTIEQYAVRAFADALDAIPLALAENSGFSAIQTLSEIKYRQVSENNPRLGIDCMQK-----------------------------------------------------------------------------------------------------------------------------------------------------------------------------------------------------------------------------------------------------------------------------------------------------------------------------------------------------------------------------------------------------------------------------------------------------------------------------------------------------------------------------------------------------------------------------------------------------------------------------------------------------------------------------------------------------------------------------------------------------------------------------------------------------------------------------------------MFGTVLLSIITFLAVPDSPQAYFYGFIGAASALVFCVIGSAYGTAKAGTGVTSIAVDKPHLMMKSSIPVIMAGMIGIYGLIISVFISTNISKNNYSSFLGWTHLGAGLAVGLSGLAAGMCIGVIGDAGVRANAQEEKLFVAMVLMLVFSEALGLYGLIIGLIMAVKKDDVNT-----------------------------------------------------------------------------------------------------------------------------------------------------------------MHWSGDSVHLVSASQDGRLLVWDALTTNKTHAIPLRSSWVMTCAYSPGEGGRFVASGGLDNNCSIYNLQLDEGKACRELNGHGAFISCCRFLDDASILTSSGDHSCILWNIEKGVPEHKFEEHDGDVMGVSISPDKNNFVSCAIDKMAFLWDLRTPKYVTKFTGHNGDVNSIAYMRNGRAFATASDDYSAILFDIRAGQRIQTFGNAEIAVGVTSVDFSLSGRYLFAGYDDYTCIVWDSLTGE-------------------------------------------------------------------------------------------------------------------------------------------------------------------------------------------------------------------------------------------------------------------------------------------------------------------------------------------------------------------------------------------------------------------------------------------------------------------------------------------------------------------------------------------------------------------------------------------------------------------------------------------------------------------------------------------------------------------------------------------------------------------------------------------------------------------------------------------------------------------------------------------------------------------------------------------------------------------------------------------------------------------------------------------------------------------------------------------------MLISQLLKEGTKNLSGVEEAVLKNIDAVKELSKITKTSLGPNGMNKMVINKIGKLFVTNDAATILKELEVIHPAAKMCVLASQQQQEEVGDATNLVVVLCGELLAQAEALLKMGLHTSDIIRGYEKALELVDDILKKITVKTIESLASPSDISAAIKSAISAKQHGFEDLFAPLVTEACLLVTTGLPHDPRDATPERYSLKNFDAKRFNVDNVRVAKVLGGGISDVKVLRGAIVTRDTEGTIKSVKKAKVAVYAAGLEIEKTDTKGKVYVEKASQLENYAKSEEEALEAK-----------------------------------------------------------------------------------------------------------------------------------------------IKAIMVINNDGKPRVTAFYESMSEEKEKQLIREIFKLLSKRTKFMCNFVEGGPLWGKNTKIIYRQYATLFFVFWVDDSESELGILDLIQVLVESLDNCFENVCELDIIFNMDKVHYILKEIVMGGMVLETDMQKILQAYKEQQDLNKKDSIDIKGGVEEVWNSIKRAAKMSIGDLDRQIEQLRRCELIKEEEVKILCARAREILVEESNVQRIDPPVTICGDVHGQFYDLKELFKHGDDCPQTNYLFMGDFVDRGFYSVETFLLLLSLKVRYPDRITLIRGNHESRQITQVYGFYDECWRKFGSDNVWRYCTEIFDFLSLSAIISDTIFCVHGGLSPTISTLDQIRSIDRKQEVPHDGPMCDLLWSDPDDIEEWQTSPRGAGYLFGPDVVKKWNNTNNLTLIARAHQLVMEGYKYMFNDTLVTVWSAPNYCYRCGNIAAILELDENLNRSFKIFEAAPPMGAVAIADLVRTTLGPKGMDKILQSADERGDIQITNDGATILKSLYVDNPAAKVLIDISKTQDDEVGDGTTSVVILAGELLREADRLTSERKLHPQLIIEGWRAAVGEARAALEASAIDNSANATKFRTDLKNIARTTLSSKVLGHGYKEHFAELAVSAVERLKGSTNLEMIHIIKKIGGSIEDSFLDEGFILEKKIGVGQPKRIENAKILVANTPMDYDKIKVFGGKVEADSPEQVALIEKAERDRMIAKCKKILNHGLNVFINRQLIYNLPEQFFADNGVMAIEHADFEGVERLALVTGSEIVSTFDDPKRVKLGHCKLIEEVMIGEDKMIRFSGVERGEACTIVLRGPTEHMLNEAERSLHDVLCVLSQTASTDKRTILGAGCAEALMARAVDTLAKKTPGKISLAIESFSNALLKLPTIIADNAGYDSTDLVTKLRAVHFEGKNTHGLDMTNGVVADVAVLGITESLKVKAQMLLSAHEAAEMILRIDEVVKAPPRKRMFVNFFRLLEQNAGKLPFAATQIGPAYRNEIAPRSGL-----------------------------------------------------------------------------------------------------------------------------------------------------------------QVDKLLQKEMTSSDYYWNSYAHFSIHEEMLKDEVRTLNYRKSILDNSHLFKDKIVLDVGCGTGILSMFAAKAGAKHVYAVDCSDIIHQAKQIILDNGFKDHITLIQEKVEDLKLPCKVDIILSEWMGYFLLYESMLNTVIYARDHFLNEGGILMPDKANMYIAGIEDSEYKQDKVEFWDDVYGFNMSAIKKMAYQEPLVDTVEGNAQLTTASKFMSIDLNTVKVEDLTFSKPFSCKVTRKDNMHAFLAWFDVEFSRCHKPLFISTAPSAPYTHWKQTVFYIHDVLRVTPGEVVNGVLTCSPNAKNPRDLDIQIEMHYDGKEQKVHKKQEYLLRMADQVEKKQRTFRKFSYRGVDLENLLDLSNEQLIQLFRARCRRRFNRGLQRKNIAFLKKLRKAKREAVENEKPVAVKTHLRNMIIVPEMIGSVVGVYNGLTFNSVEIKAEMIGHYLGEFSLSYKPVKHGRPGIGATHSSRFVPLKDVFFIENVDEFMAHQSAADSTLEELQNQYRQLKFMESRLIEQRDILKHKLPEIKRALDIVTHLQNSTGSEKGVLTHYELTTHVWADAEIPPETNTVFLWLGANVMAEYTYEEALELLTNNHNQGQKSLDSYNSQLETLKDQITITEVNIARVFNWDVKE----------------------------------------------------------------------------------------MEVGIEECLHIEFEYGRSKYHLKDVILGKVYFLLVRIKIKYMEIALVKRESTGNAPNVYTETETLTKYEIMDGAPVKGESIPVRLFLGAFDLTPTYKNICNKFSVKYLLNLVLVDEEDRRYFKQTDITLWRKEDITDPHRLITVKDAQNVLEEGKKERRRKRKEKKKFEILLTNLMSADNVVRGQAEQSYNQAKETQPNEVTQALLMVGRTSTVAELKPFSLILLRRALENSLWDRIDTNTQNLLKRELLNGIEHEENLSVRHQLCDATFELAGDLLDVDANAWPELLEWSLNMTRSQLWHHRQSGLLMISHLSSYLVETFTQKFETITNVLGAALNDPQNMKVRLAALEATSNFIHTFTKQPARHALQALLPSMLEVIANCLNAKDDESTVNALKLFVDLADLDPGFLKPTIQLFIDAMMKIAQVKELEDSIRQLAVEFLVTYVENKPAYSRTIQGFIPNLLNILLHMMLEIKEISLAEWNAQEDNDDALDILNSVVAQENLDRVCLALNGESIVPDIFRPIYELLGNKQDWKCRHVALMALSMIGEGCYEYIAPSLDQVANLVFPLFVDEHPRVRWAAANAAGQMSTDFGPKFQRKYHAQIVPHFISLMDDAQNPKVQAHTAAAIINFCEKFDADMIVQYLQGLLGKLLGLMQCGNKMVQEQALTAIASIAGCAGKHFIPYYDTFVPLLKTILTTALHKDLRMLRGKAMECISLIGIAVGKEKFMEDAKQVMEILVTIQNGPLEADDPQMEFMLQAWTRISHCLGEDFIPYLKHVMPPLLKSAAINAGIRIQDATMAAEEEEPGWEYYDVGEAKIAIHTSALGEKAQACNSIYCYASEMKAGFFPYVEEVSKLLVPLMSFFYHDGVRLASLSTMAMLLESTKLHLDKDKKILNELFGFIWPALITAVKEEKDTEVLVVAVEALHECLAVMGDNCLGPEGVAELLELGKLLILGTSNRRNELLKSNPDGDVDDSYIIREEVMKEDEINSEIAEVLGTLIKHHRQIFASQFANIGPMIYQLAKRESHPSERQLAVCIFDDIIEYTGGVLSGIGKGVIASSTGLILKSYGFRVTSIKIDPYLNIDAGTMSPFEHGEVYVLDDGGEVDLDLGNYERFVDITLKRDNNITTGKIYQSVIEKEREGKYLGKTVQVIPHICNEIQDWIQRVSKLPSDGKEGEPDFCIIELGGTVGDIEHMPFTEAMRQFQFRVGKENICVVHVSLVPVIGVVGEQKTKPTQQSIRELRALGLTPDIICCRSSKPIEQETKEKLANFCHVKPQFITGVHDVSNLYRVPQLLVDQGYANNILATLNVTPAAPLELNDWKKLANLVDTLNTLNTEVRIVMVGKYTGLTDSYLSVIKGLNHASHYMRSSNVQGGEAGGITQQIGATFFPLQNIKEMTSKLEENLKKQFAYKLPGLLVIDTPGHESFTNLRSRGSSLCDIAILVVDIMHGVEPQTRESLNLLKKRKTPFVIALNKVDRCYGWKAKPGSPISISLQNQEASTKLEFEDRVKATIGDLASEGLNAELYYKNKDLRKVISLVPTSAHTGEGIPDLLLLLVQLSQNLMADKLLELSSLNCTVLEVKKTTGHGTTLDVILANGILNQGDRIMICSLSGEPIITTIKSILMPPAATELRVKSEYTCVKTARAAIGCKIDAAGIDNAVAGSPLFVINPGDDLEAYKKQVSSSLSYLNGKIDKSGVGVYVQTSTLGSMEALLEYLKEDCKIPVSGIRIGPVHKIDVMKASTMVERKKEYAVILAFDVEVTEEARVLAHKSGVRIFEADIIYHLFDQFKEYTEQLKQAEIDEVNKNVIVFPCILRIIGKEMVFNKRNPIVCGVHVEGGTLRLNTPIVVLPKPEKDEPQQKLELGVVRKIEREKGAEIKEAKVGDEVSVEIAVLYMYGRHFSETDLLYSQITREAIDALKTYYTELMKTETCSFSGWKVYPGHGTRFIKADSKIFLFRSSKEEAFFHQKQKAAKLRWTLVYRRLHKKGVSETRSRKKRHGIKKTQRAVQGVDMEKVASIRKENPEKAKERREANLAQLRERRAKAKASAGAKPAHTQAAQSKGPKQKGTGNKGRQKKHGQHLLKNPMIISSIVEKAEIKSTDVVLEIGPGTGNLTIRLLELAKKVIAVEVDPRMVAELQKRVGSSEHKAKLQVLVGDVLKIDLPYFDLVVANIPYSISSPLTFKLLSHRPVFRSALLMYQREFALRLCASPGDELYCRLSVNTQLLAKVTHVLKVGKNNFRPPPKVESSVVRIKPHNPPPPVNFLEWDGLVRLCFNRKNKTLGSIFKTNSVTDLLAQNYKTLASLNGLPILTDEQIKDKVIEILDNNNYDEKRSGKMDLDDFLKLLVLFNKEGLHFAMAESAGGRGFGRGRGRRGAEARGGRSKEGEWHPVTKLGRLVKSGKIGVLEEIYLHSLPIKEPEIIDYFLSASIKDEVMKIMPVQKQTRAGQRTRFKAFVVVGDNDGHIGLGVKCSKEVAHAIRGAIISAKMAVVPVRRGYWGNKIGRPHTVPCKVNGKCGSVRIRVVPAPRGTGLVAAPVPKKILAYAGIEDCYTNSRGKTKTLGNFAKATFFAVSKTYAYLTPDLWEKYALVKSPIQQFSDFLAEEDVEKKVKFAYSAPSIGHIKAKIKRQQLHGELKRISKMEKRKRREKRQKEREQLGDAAPPPPQQRTLDNTREADDTFVQPEDEELKNDTAVDEFAEFFMNKGMPKILITTSPNRNKRGKETMAFIEDLLKMFPNMTFRERRNYALKEIVDYSKAENYTDIMVINEDAKQPNSLLLCHLPDGPTALFKLTSVILSQHIHNHAAPSDHYPEIILNRFSTRLGHSIGRMFAALVPAQPEFVGRRVMTFHNQRDFVFFRQHRYIFDGPEKARLQEIGPRFTLKLKYLQHGTFDSKFGEYEWLPKMSYTKKPLQQGPEQTQGYHRIRITLNSRNVANLEKVCKDLVDGAKRQQLSVKGPVRLPTKILRITTRKSPCGEGTNTWDRFEMRIHKRVIDFRSPQDVVKQITSISIEPGVQVEVTIEDDK-------------------------------------------------------------LVDEGKAIDHEFLKKRLAQFQRVFDHDEILGWYATGKPEAFDIGLHQQIESYNESPLFLVLDPDSKPGAQALPITILETTVKIVDEKPKVMFTKVPFSIETTEAERIAIDHVANVSTGGRSMLTTHLSTLQSAIKMLNMRIKIISKFVQDTKSGKIKADPGILRSINALCNLLPSIDTEKFREDFLT----------------------------------------------------------------------------------------------------------------------------------------------------------------------------------------------------------------------------------------------------------------------------------------------------------------------KPAANEKKPYFDVIKATLEAAICLQNFASQEVERHNKPEVEWQNHKELLLNPVVIVRNAQEKTLIEGSVNSVRVSVCIKKADELDTILVKRFLRFLSQRAENFIVLRRKPVAGYDISFLVTNFHTESMYKHKLVDFIIQFMSDIDSEISMDNTIVADSYTSLDRILKQQRAYLLDMCKIIKKTGCNVLLIQKSILRDAVTDLSLHYLAKMKIMVISDIERDEIEFISKTIGAIPIASIDSFTAEKLGSAELVEETSTSSGKVVKITGVPNAGKIVTVFVRGSNGLVLDEAERSIHDALCVVRSLVKERSMIVGGGAPEIEVSLALHNYAKTLQGMDPFIFRAYAEAFEVIPFTLAENAGLSPIAIVTDLRNKHVKGEKTAGIDVKK----------------------------------------------------------------------------------------------------------------------------------------------------------------------------------MGRMYGKGKGLSDSAIPYKRSAASWFKTTTQEINKEVCALATKGMTPSQIGVILRDSHGIGRVKNVTGNKVLRILKANGLAPSLPEDLYCLIKKAVSVRKHLERNRKDRDSKFRLILVESKIHRIARYYKTTKALPPTWKYESATASALVAMHLKAYHNSVPVPRHWSQKRKYLQGKRGIEKPPFDLPFFIKKTGIMDVRNAGIEKDSHKTLKQEQREKLNPSMGRLDIDYQVLHDAFFKYQTKPKMTYFGDLYYEGKEYEVEMKEKRPGILSKELKESLGMPEGAPPPWLINMQRVGPPPSYPHLKVPGLNAPIPPGAEYGYHPGGWGRPPVDEHNRPLYSDAYAEEEIIKPTPYNEITHWGKLPSDEEPSSMTSQFTRFVEIGRIVYINYGPYTGKIATIVDVIDQNRVLVSGPEKLTGVPRHAINFKRIVLTSLKVKVNRGTRQKGLIQAFEDEKILDKWQQSSWGKKIEVRQKRKAMTDFERFKLTLVKTKRAALVREAQKKLIKAQN-----------------------------------------------------------------------------------------------------------------------------------------------------------------------------------------------------------------------------------------------------------------------------------------------------------------------------------------------------------------------------------------------------------------------------------------------------------------------------------------------------------------------------------------------------------------------------------------------------------------------------------------------------------------------------------------------------------------------------------------------------------------------------------------------------------------------------------------------------------------------------------------------------------------------------------------------------------------------------------------------------------------------------------------------------------------------------------------MPYIKVIKTRSYFKRYQVKFRRRREGKTDYYARKRLIIQDKTKYNTPKYRLVVRTTNKDIICQIAYATIKSDRILADAYSHELPRYGVKVGLKNYSAAYATGLLIARRVLAKLELDKTYVGNAKPEGKFFAVEEVDGERRPFYVLLDVGLNRTSTGAKIFAALKGAADGGLDIPHGKEMKPFPGYNKKNGKFDPKILRKYIFGGHVGDYMKKLKESDPEAFQRQFGDYIKAGVEPEKMEAMWTACHAAIRKNPAQVKKERPEGAEHPPRPKKKLRTNLKAKKNRVKQIRANLEKVAKVDMPNSFGYRARTRSKFARPFRRHGPEHLSTYLRTYKLGQYVDIVANGAIHKGMPHKHYHGKTGPIWNITPRAVGVEVLKRVNTRMVKKRIHVRIEHIRPSGCQDDFIRRRTENDRIKRENAKL---------------------------------------------------------------------------------------------MKLIDICRRLETTNLHLVSASGLERGRAFPTGCSQNHIAAHYTPNTGDETALGVDDVIKFDFGTQVNGRIIDCAWTMCFNPVFQPLLDAVKEATYTGIRAAGIDVRLCDIGEQIQEVMESYELRLPDGKVYPIKPIKNLNGHNISRYVIHGGKSVPCIKNNDKTRMEENEFYAIETFGSTGKGYVVEDMECSHYMKDGDAGFVNLRTPQAKQLLGYINKTYNTLAFCRRWLDDDGQTRHIAPLKQLVQAGLVTALPPLCDVKGSYTAQYEHTFVLRPTCKEILSKGEDF----------------------------------------------------------------------------------------------------------------------------------------------------------------------------------------------------------------------------------------------------------------------------------------------------------------------EPGAPLQNFFFTSECVSEGHPDKLCDQVSDAVLDACLREDPNAKVACETSTKTGMVMIFGEITTKAHPDFQAVVREAVKDIGFDDSAKGFDYKTCNVMVCIEQQSPDIAGGVHVGRKDEEIGAGDQGHMFGYATDETHEMMPLTHVLATRLCQRLSEARRNGTCDWLRPDAKTQVTVEYQNDNGAMVPKRVHTIVISTQHTEEATNEMIRKELLEKIIKPTIPAEYLDDKTIYHLNPSGRFVIGGPQGDAGTTGRKIIIDTYGGWGAHGGGAFSGKDPSKVDRSAAYLCRWIAKSLVAAKLARRALVQVSYAIGIAKPMSVYVNSYGTGVKSDAELLEIVEKNFDMRPGVIIRELNLKRPIYRKTAAFGHFGRNDPDFEWEKPKKLNFMVLAELSQKITAALRNMRNATVIDEAVIDEMLKEICNALLASDVNIKTVVTLRTNIKKSLNLDEMAVGIDKRRAIKTIVHQELVKLLDPGVPVWKPQKGKTNVVMFVGLQGSGKTTTVTKMAAYYKRKGWRPALVCCDTFRAGAFDQLAQNATRAKIPFYGSHSERDPVALAQTGVEKFKEAGYDIIIVDTSGRHKQEASLFEEMEQVAQIIKPNLIVFVMDGSIGQAAVDQAQAFKEKVDIGAVILTKLDGHAKGGGALSAVAATQSPIIFIGTGEDFHDLQEFEPKSFVSRLLGMGDIDGINNLLKEVVPKESQTKLTKRLQEGKFSLRDMKEQFQSMLKMGPLDQVLGMLPMDTGLGQLLKNAKGDAGHQKIKAYMTIMDSMNDEELDVPKTLNPSRINRVARGSGRSVKEVNELLIQYKQFEKVAARFKHFRPPRAGSNVNVNQIQSMVPPQLLKQMGGASGLTSLIRQMGKEGMKMMPRGPKKHLKRINAPKHWMLDKLGGVFAPRPTAGPHKLRECLPLIIVLRNRLKYALTHKEVTMILMQRVVKVDGKVRTDATFPAGFMDVVTIDRTNENFRLLYNVKGRFALHRINEEETTYKLLKVRKAQVGPKGIPYVGTHDGRTIRYPHPDIKVNDVVKFNLVTNKIEEHIKFGVGNQVMVVGGSNLGRVGILKSIDKYPGSHDMVHVEDFANRTFATRLDNIFTIGRDNKALVSLPRGNGVKLSILEEKRQKQKRQGQTVSTTVV--------------------------------------------------------------------------------------------------------------------------------------------------------------------------------------------------------MTIDIFLDFERAEPGDNERETHQLVADVLTKADQILEKLQAYKGCEEFIRAAISKPGPDTEKAAWDAILPAVETLQEFYEFSVEIEKIYPKLLTSLFQANDDLKANLQGQQSLAKQLADIFDFALRFDDMKMVNPGIQNDFSYYRRTLSRMKINNKAGDIKIKDELANRMSLFFAYPTPMMKVLTDTTVQFLKNEPCPINKTQVVSGFSLMANVCLDMVEKSRFTNPKTNMFCLRGMTGSIVLVDHLDQFGAFHRKSTINVKGAITKLKNFQEASTEGLLNALKYTTVHLNDPETPQTIKLLLQMPAPVLNKTIVKKRRARFLRQHVERYKRLSIKHNSWRKPKGIDSRMRRRFKGQRPLANIGYGSDKKTKFLGPNHLYTFLVHNVADLEVLLMHNKKYAAEIGHAVSFQKRKEIITRAQQLDILVTNKDARIRHQEIKAEQRKLRATGVAVQVALQILEYTFAKSGARVVVFGGGPATLGPGKVVSEDLKEGIRSHTELNQEKAPHVWKATKFYSTLAEQAANNGHAVDIFSCSLDQTGILEMKELPKMTGGIIVTAESFNHAQFKKAILKLFEKDEKGWIKMGFNSRTEIKTSKEIGINGALGHLTSAYNKHATFAEPDIGIGRTCEWKTAVIDPSTSYTFFFDVVSDHKSAPTSSPAYGLMQFKTRYTHPSGKRVLRVTTVAHNWLPAGATPTDLVAGFDQEACAAITARLAIHKGESEDEDIIKWLDRHLIKFCKRYGTYQRDNPASFQLHSNISLYPQFLFHLRRCCLVNVFGSSPDETVFYRHYLYKETTGNILTMIQPALDSYSLSNSEPVPVLLSATSLLPDVLLVLDTFFHVVVWTGSTIASWRNMMIGKLNAIKGSKTRSYHTSNLDNITKHVDTPRNNASVPFDFTPENWSTAKKILSKYPEGYKKSAVMPLLDLAQRQCGGWLPLSAMNKVAKILQQPPISVYEVATFYTMYNRTPVGKYFVQVCGTTPCELRGASKIIKACEKKLGIHKGETDPNELFTLVEVECLGACVHAPMMQIGDDYYEDLTEESAVAVLDALAKGQSPKPGSQIGRRVAEPVGQRTTLLEEPMGPYAPNLEMEAISH
AGTAVGVLAKDGVVLAAEKKVTSKLLEGKATSEKMYRVDSHIACAVAGITSDANSIVNYARLSAQRYTFQYQEPTPVEGLVQTVCDLKQGYTQFGGLRPFGVSFLYAGWDKHHGFQLYKSDPSGNYGGWKATSAGSGHQAATSILKSDYNDDIDLEGALKLATKVLSKTMDSTNLNHEKLEYGVLSIQRGEVVFRMLSDNEIDDLIKATDLKEEEKDKEMSLLVKEFQHILRVLNTNIDGRKKIMYALTDIKGVGRRFSNLVCKKANIELTRRAGELSKEEIEKLVTIIQHPTEYKIPNWFLNRQKDFKTGTHGQIVSNNIASTLRDDLQRLKKIRAHRGLRHFWNLKVRGQHTKTTGRSGRTVGVAKKRV----------------------------------------------------------------------------------------------------------------------------------------------------MMKINVAYPQFGSQKLIELEDDKKMRLFIDRRISEEVPGDVLGDEWKGYVFKITGGMDKQGFAMKQGVALNHRTRLLLDGTTGLYRPRRDGCRKRKSVRGCIIASDISVVNLVVVKKGEQAIPGLTDAESNKPSTRGPKRANNIRKLWGLSKEEDVRPYVSRKKVVGKNGKEKSKAPKIQRLITPQSIHKKRRALAVRNQKFDKSRKEAAEYATLLNNLRKEKKQAYITSKRVASERRSERASQKADKMASKKVVIDCRNHLLGRLAAVIAKQLLEGKKIVAVRCEGLNISGRFIRNKIIFLQYLRKRTAFNPTRGHTHFRSPAKILWRTVRGMLPHKTARGEKVLGNLKSFEGVPPPYDKVKKMVVPAALRVLRLKPMRPFTDLGRLSSEVGWKYKDVVQRLEDKRKKRSQDWYQRKKKLTKLRAQAVEIANGKLTESERQLLANYGYMKVLSVIVLRQVPGMAPVVLSTHFEVGVAGFWKRNAQEICVFASREVVRRSREGLMSVKHKEFLCHCRVLESRLAVVAVCDEEYPAYVAFNLLKEALELFISKHKEESWSSASTDKSLSVPGMEQLLKKYQDPTEADKILKVKKELDETKEIVLKTMDQLLERGVKLDHLIDLSNDLSFQSKAFAKKTEELNSCCNFF------------------------------------------------------------------------------------------------------------------------------------------------------------------------------------------------------------------------------------------------------------------------------MPKQAKKSDGDRKKKADKKAPAAREYTINLHKRLHQIKFRSRGPRAIREIRKFAKQAMGTEDVRITVALNRFVWSRGVRHVPHRVRVRLSRKRNEDQNAKHEVYTLVDYVPVTEFKTLVTQTVQDQMCREAPATVVELENYGVPFSRNEDGSIYQRAFGGQSTKFGKGGQAQRCCAAADRTGHAILHTLYGQALRHNCEFFVEYFVLDLIMEAGECRGVIAYCLEDGSIHRFRARSTILATGGYGRAFFSCTSAHTCTGDGNAMVTRAGLPCQDLEFVQFHPTGIYGAGCLITEGARGEGGILLNSEGERYMERYAPTAKDLASRDVVSRSSTIEIREGRGCGPLKDHVLLDLSHLSKEILHERLPGISETAAIFSGVDVTKEPIPVLPTVHYNMGGIPTNYLGEVVTKKNGNPDHIIPGLMAAGEAACVSVHGANRLGANSLLDIVVFGRACALRTAELVKPGEPQKPLAANAGEESIAMLDKLRYAKGSVPVADLRMAMQRTMQNNCAVFRTGEVLDEGVKKIDAVNAQMVDIKTTDRSMIWNTDLVEAIELTNLMTQAVQTMHSAASRKESRGAHAREDYPMVGRPLLQTSEKVDGREVKDIMVGEEAAALRHMLKISYPLANGQVVDWEDIDHVWNYTFNERLHVDPKECKILLTEPPLNPTKNREQMIQRMFEKYQFQGLYIAIQAYLTLYAQGLLTGVVVDSGDGVTHIVPVYEGFSLPHHTARINIAGRDVTQHLINLLLLRGYAFNRTADFETVRQIKEKLCYVGYDLKLENQLALDTTVLVAKYKLPDGRVIKLGQERYLAPECLFNPALLGKDEPGVSDVLFKVINNSDVDIRQAFYDHIVLSGGTTMYPGLPSRLEKDLRELYSMGKPRGIRAARHLRIHRRNQRWADKAYKRVHLGTHIKADPLGGCSHAKGIVLEKIGIEAKQPNSAVRKAVRVQLIKNGKKIACFVPNDGCLNFIDENDEVLISGFGRKGHSVGDIPGVRFKVVKTAGVSLIALYRGIKDKPRS-------------------------------------------------------------------------------------------------------------------------------------------------------------------SSKREQTPKEKGQKKSSSSQKPSSSQGSSKKVPKSELKNRSQKAGLTFPVGRLHRHLKEGQFAQRVGVGAPVYLAAVLEYLTAEILELAGNASRDNKKVRIIPRHIMLAIRNDEELNKLLSNVHIMNGGVIPHIHSDLLPSKGEGKEDSAVEGSQTFMIQTGISTLDVMNSIARGQKIPIFSAAGLPHNKLAAQICRQAGLVKQNLPHKNLQDDSEENFSIVFAAMGVNMETARFFTHDFQEDGSMERVTLFLNLANDPTIERIVTPRIALTTAEYLAYTCERHVLVLLTDMSSYAEALREVSAAREEVPGRRGFPGYMYTDLATIYERAGRVEGRNGSITQIPILTMPNDDITHPIPDLTGYITEGQIYVDRQLHNRQIYPPINVLPSLSRLMKSAIGEGMTREDHSPVSNQLYANYAIYKDVQAMKAVVGEEALSDEDKLYLEFGDKYENKFVSQGYSEARDIFHSLDLAWALLRTFPRDMLTKIPKAVLDMSGKAAGTQKKKLGPSKKEKKTKYFKKMTNYLETYARILVVVCDNIGSSHMQRIRSSLRGKAALLMGKNSLMRKAIKMSAPEHPEWTAILPYITGNVGLVFSNEPDLQKIRDLCLESKVPAAAKAGTRAPADVIVPKGITPLEPTKTSFLQALNIASKINKGTIEILQDVPLIKKGEKVGSSEATLLQMLDIKPFQYGLQMVAVYDNGTVFDAEVLDITNDVILSKFVIGVGNVASLSLGLSFPTAAAFPHVVLNGFKNLLAIALETEYSFAQADAFKNAAANPVAAVVVESSSGPSGSSAAPEPVAEEKEEEEDEGLGFDLFGMVGGVAPGKGGQKHLDLPVFNTVKEAKEATQCEASVIYVPPPFAAAAIHEAIDAGIPLVVCITEGIPQRDMVQVKRRLLAQNTTRLIGPNCPGIIKPGECKIGIMPGHIHRPGKIGIVSRSGTLTYEAVGQTTAVGLGQSVCIGIGGDPFNGTNFIDCLELFVNDPQTEGIILIGEIGGSAEEEAAAYLKKVGNKKPVVGFIAGITAPPGRRMGHAGAIISGGKGGAVDKIMALEEAGVVVSNSPAKLGAKMLEEMKKIGKA----------------------------------------------------------------------------------------------------------------------------------------------------------------------------------------------------------------------------------------MKKEQFRNNFWKEWKGLLGKNSVIKNFKKVDFTLIKQHLDKNKEERKNRSKEDKKKEQEEKKALKEKYGYAIVDGHKEAIGNFTVEPPGLFLGRGQHPKAGMFKQRVKPEQITLNLGEDVDPPKCPIPGHKWGGIVHNHEVTWLATWRENINGQNKYVLFSAQSSM------------------------------------------------------------------------------------------------------------------------------------VDGPTKRTTTPYVTGTPVVAIRYKDGILLASDTLGSYGSLARYRQVSRLHALGDVLIGGSGDLSDFQNIIQDLEALRTTEYCHGDGVYLSARETWSYLSRRLYQRRNKMDPLWNQLVVAGFRDNKPFLGLVDLHGTNYEDVTIATGYGGHLARPLLRNAIDQYGPQMTKEQALQVVTDAMKVLFYRDCRTINRIQFATVTAEGVDIQPAVELETFWEFEKFVMTTEKYFHRQGAISLTNRRIIKKSKSGRYWKDIGLGYKTPKTAIEGTYVDEKCPFTGNVNIRGSIFKGVVISTKMTRTIVIRRDYLHYVRKYNRYEKRHSNIPAHCSPAFKVKEGDVVTIGQCR-----------------------------------------------------------------------------------------------------------------------------------------------------------------------------------------------------MSFVNKDLIEPGCAVLLHNKSMAVVGLLTDEVEAMVSVMKVDMDKAPLETYADIGGLDKQIQEIKEAVELPLTHPELYDDIGIKPPKGVILYGPPGTGKTLLAKAVANATSASFLRVTGSELIQKYLGDGPKLVRELFRVADEHAPSIIFIDEIDAVGTKRYESNSGGEREIQRTMLELLNQLDGFDSRGEVKVIMATNRIDSLDPALIRPGRIDRKIEFPLPDLKTQQRIFSVHTAKMTMSAEVKFNEIITTKDRLTGADIRAICTEAGLLALRERRMCVTLEDFQKGKESVQFRKNEGVPEWLYIMSLFELETSFLIGNYQATLNIGHGFKGSGQGDAVVRDWYIYRAYVHTDPSVVLNEIGRDAPMALISVKLLAAYTQSSENWDGVLGTIKAWLDKGEIIGNPHAEVVIATILYKAGRPEDALRVLSETKSLEGRSLLVQLYLSMNRFDYALKELKQMQAIKDDAVATQLATAWVCLHDKGKYEEAAYIYQDIIEKYGSTVTLLNGLAVAYMSLGQFEKAEKILLDALVQDNRSDLTKTNLLVVSHHLDKPHDKIKRDLSSLLLSSPSNPWTLNLKKADETFDQLAKKFRT-----------------------MAFFVNSVAIFHHVTKALPITAILAVLMIWLLVGIPLTVVGGITGKNYSSPFVPPVRVKKGARELPFVPWYRRLPVQMLMGGFLSFSAIYVELHYIFHSVWGRGFYHLWGILFLVFIILLIVTATTTIALTYFQLSMEDYRWWWASFLTGGSTGIFIFGYSIYYLDINPSEDEDEEGANVDLDSKRRGKCVVIKTSTRQTIFLPVAGLVDCDKLKPGDLIGVNKDSYLILDTLPPEYDSRVKAMEVDERPTETYIDIGGLAEQMKELREAVVLSITHNHLFKSIGIHPPKGVLLYGPPGTGKTMMARACANETDATFLKLAGPQLVQMFIGDGAKLVRDAFALAKEKKPTIIFIDELDAVGTKRFDSETNGDREVQRTMLELLNQLDGFSPSDDVKVIAATNRIDILDPALLRSGRLDRKIEFPLPNEQARKTILDIHSRKMNVDENNVNFEELARCTVDFNGAQLKAVTVEAGMIALRRGANILKHEDFMEGIAAVQARKKSN----------------------------------------------------------------------------------------------------------------------------------------------------------------------------------MDRNDYYGGDCASLNLDQIWEHFKEQGKPPEKLGNSRQYNIDLIPKFLMASGKLVKILLHTDVTRYLEFKSVEGSYVLKSSKINKVPATEQEALGTNLMGMFEKKRFRDFLMFVKDYDASNPKTYHGISPETTSDKLMEKFSLSEGVIDIVGHSLALYRDETWLHEPSVNTIERIMLYFDSLSNYGKSPYLYPIYGLGDLPQAFARLSAVYGGTYMLNKPVLGFTYDETGRVNGVKCDDGVARCKTVVGDPSYFQEKVEKVGNVARCIAILDHPPQNTNNSESSQLILPLNQVKRKSDIYISCVSFAHNVAPKGKYICIISSVMETDDPKKDLESGVKILEPCLHKFYSVSPIYQPVNNSAKEGIHISKSYDATSHFETVCDDVVRLFKEITGEADVSYIYVPKKKEMHLLEVETYSSTFGKKSTRKRPKLAVHSVETLAKETEERNGKYEKSEDKNIKEELDYRVMKSTKNFEKGQSNRIWNELYKVVDSSDVVVQVIDARDPIGTRCDKIEEHIKKNCPHKHLVLLLNKVDLIPTWATKKWLHLLSKEYPTIAFHASLTNSFGKGSLIQLLRQFQHLHADKQQISVGFIGYPNVGKSSVINTLREKKVCSVAPIPGQTKVWQYITLFRKVFLIDCPGVVIPAQNESEEDLVYKGVLRIENLEAPEQYIAGLWKRTKKEYIDKTYDIHEYNDEVEFLEKYAAKTGKLLKKGEPDITAVSKMILNDWLRGKIPYFRAPPEEGLPVKPKLVVPEQKIGSIRVRDEFQEVKKVVDPMGRVIRTQRKGRGGIFKSHTKHRKGAARHRSLDFAERKGYIRGIVKEIVHDPGRGAPLAKVHFRNPYKFKVDKETFIAPEGLYTGQFIYCGSKANLAIGNVLPVSQVPEGTIICNVEEKPGDRGAISRCSGKYTTVVGHTDKGVQVKLPSGKKKIIPPTCRATIGVVAGGGRIEKPLLKAGRAYYKYKAKRNEWPKVRGVAMNPVDHPHGGGNHQHIGHPSTVRRDAPHGQKVGLIAARRTGRIRGSKKENEMGRVRTKTVKKAAKLIVERYYPKLTLDFQVNKKITGEVALIATKRLRNKIAGYVTHLMIRISKGPVRGISLKLQEEERERRDNTVPKQSMMVKLVEDATIDEETQDMLKAIDFGALAETLPVVEKVNTYNNRSRRVIPGSVKAK-------------------------------------------------------------------------------------------------------------------------------------------------------------------------------------------------------------------------------------------------------------------------------------------------------------------------------------MKFEVFIHKVDCLTDEQKLEAHRNIQEQAEEELQQSKLDIRFNFYLTSIFDHSIFEAFSKVVQRLIPQLPTLERLLDLLQSNCRMEKTFLIDVISKIYIATDSYPVDMQIYELCSDMIDVVIDVSCIYGVKQEGETDPETRAVIKLNSGMVLYLREVNKYLALVCMIRGDKFDKQGLIDYNFECLKKAITGVFDVSRMHNDRNRYQ--------------------------------------------------------------------------------------------------------------------------------MEEKRVVPAEIDAQDKLKGEKDESLRKYLISLGMDPDYVAPKDDPRRVVISEFAIVFKDHDVTQKWTFNTPEDLKNVKKNPLVIKEKAEYKFRVTFRVQHNIVLGLKLVNTVFSKIKEVKDTQMFGSYPPSNEFKAYEFPTDGWHEAPSGIAMRGEYKARMTFTDDDNKEHLTFDYVIKIAKDWKD-------------------------------------MGVGAAMAGARPIVEFMTWNFALQAIDHIVNTAAKSRYMSGGKISCPITFRGPNGPPTATGAQHSQCFAAWYSSLPGVKVVSPWNCDDAKGLLKASIRDPNPVIFLESEIGYNQTFPLSEEAQSPDFVLPLGKAKVEVVGKDVTIITFSRLVGEAVKAAETLQKEHGISAEVINLRTIRPLDIETIVASVKKTNRLVTAEEGFYQCGVGAELIAVVNEQCFDYLDAPPERISAADVPMPYMSIAEQMGVALQRTSKSVNIKERLDFSCALFSHTGGLVANAPHLPVHLGAMQFAVKYQINSGIEWTPNDVILSNHPAAGGSHLPDFTVITPVFYDGAPGKVIIIDGIEVDFRKPIFFVASRAHHADIGGITPGSMPPFSRLLVEEGAATKCLKITEGGQFRTDAVMEFLMAPGKIQTPFETQPTGSRKPDDNIADLKAQIAANKRGIDLVKDLIDAYSIDEVLSMMVAVQKAAEMAVRSKLIQIANERIKNNKPINFTDYMDNGLKIKLQIHIDPKNGDTVFDFTGTSKETYSNVNSPKSVVSSAIIYSLRSMVDSDIPLNDGCMVPVKIIIPEGTFLSPSDEAAVVGGNVLTSQRITDIILAAFEAQANSQGCMNNFTFGGKGSSSYYETIAGGAGAGPHWHGQSAIQCHMTNTRITDPEILERRFPVKLLEFSIRAGSGGRGKYVGGNGVIRRVQFLKPITVSILSERRVLAPNGICGGENGRKMQDVQVQLAERALELLAIPPNTSKIIMDIGCGTGISGLVLQKAGHTWLGLDISEHMLVTGKKSGEQEGDLLRHDMGTGLGFRSGIFDGVISISALQWLCNADSSVANPVQRINRFFNSLYACMVRGARAVFQFYPENSYQIELLTSAALRSGFTGGLLVDYPNSTKAKKYFLVLFAGTLPGQHMPKALMTSEMDQKTETFFQNNSYFGLPKEQVVFFQQGVIPAVTPEGKIILESKGAISLSPNGNGELWRALRDQHILPKWEKAGIKWIWSYCVDNILVKIGDPLFLGFCIQNNLDLGSKVVPKHFPEERVGVLALRNDRYTVLEYSEIDEENRFARNPDGDLKYNASHLVINVFSFDFIKDSCSHPLPMEEMNYGPNGALVYCMEYLVSNMDWLKEELGHYEDDYLIFDLPGQIELYSHIPVMNKVVNLLKDLGFNLCCVYLLDAHFMSDNNKFLSGTLQALSAMIHLETPHVNVITKMDLLPPGSDESEFFEKMVPFVFTKWLQDIFDVPLVIQLTDDEKFYFKDLSLEECKRLAIENAKDIIACGCDIKKTFIFRDTDYLQPMYTNIAKILRCLTVNQVKNIFGLDLSSNSGKFFYPAVQAAPSFSSSFPHIFGPDSNYHCLIPCAIDQDPFFRMTRDIAPRLNLAKPAVVHSKFFPALQGSSTKMSSSATNAVVSAIFMTDTEKDITDKVNKHAFSGGRATKKEHQELGGDLKVDVPYQYLRVFEFDDEKVKKIGDAFSSGKMLSGEIKKELINVLVPFINAHKEKRKKVDDAMVSKKQKRAQESINSRLALVVKRGQFSLGYKSTLKTLRSGKAKLVLISNNAPPLRKSEIEYYAMLAKCGVYHYNGNNIDLGTACGKYFRVSTMVITDAGDSDILKTTQEEKEMMVVNSSELNSTDQRLLEYQIWEDHRVSLIRRSLTDVGQRATLDPTTKTLSIDGMKVAVSYFRSGYKPEDYPTDVEWKARLTIERSNSLKCPNINYHLVGTKKMQQVLAGPGVLEQFLSPEKCQKLRQCFTGLYSLDPIDNPQEIVAKVLSNPDAYVMKPQREGGGNLLHGPAMVQALKTMSAEEISAYIIMDKIVPPAKDTWVILKSGQLALMDAISEMGTYGVYMFTGHKGAIYDLEFSPFNDSLLATVSEDCYGKVWKIPEGGFDGPIDKEVQNLKGHQRKVGYVAWNPVAENVIATGGTDFAVKIWDVTSGDEKFSFAGHGGIINSINWSYDGSTLCSFAKDKKVRCFDPRQAGTALEGNGHQGVKGGRALWLGKHDKIFTVGFGPTSERQYFIYDIKNLATPLVGPVNIDNSAGVLMPFYDEDSDLLFLAGKGDGNIRYYEIEPEASPKPEVHFISQYASNEPTAAIGMMPKRGCDVNSNEIVKLFRVFGTKLEPLSFKVPRKSDLFQEDIFPDCRSDEPALTADQWYAGENSKPKTKSLQGGFVKREAGSTDFKLKEENEVVLSEADLKKENDTLKKRVAYLEAEVAKLTAQLHQ-----------------------------------------------------------------------------------------------------------------------MLAKAVAHHTKAAFIRVVGSEFVQKYLGEGPRMVRDVFRLARENAPAIVFIDEIDAIATKRFDAQTGADREVQRILLELLNQMDGFEQHTTIKVIMATNRADTLDPALLRPGRLDRKIEFPVPDRRQKRLIFQVVTSKMNLSEEVDLEDYVSRPDKISGADIAAICQEAGMLAVRKNRYVILPKDFERAYKTQVKTKTDDFSFYKMGRRPARCYRYRANKPYIKSRYCRGVPDPKIRIFDLGRKKANVDEFPVCVHLVSDEKENISSEALEAGRICANKYITKYAGRESFHMRVRVHPYHVLRINKMLSCAGADRLQTGMRHAFGKPFGTVARVDIGQILISVRTRTQNTTQVVEALRRAKYKFPGRQKIYVSRKWGFTKYGIEEYKALKAEGRIIPDGAHCKVKDVHGPLPVPEKADE-------------------LRGQPVNELIKTVILEERSGMTSFPYDNQYVLKWTQANDLELIFVAVYQSVLRLPYIDEFLETVRDSFTAKYGDNLRVGKTYSFDKEFDNLLREVQVNSSKERELKKPASFRDSLKKEKLEQKGIVVQEKKTKEKNGTESPSEPAPGTKRPKEKTRWDDNPDGLKNFNFSDGTEKLGIGEKVRIDEFSEKSGLLSFFTNIINKELTEKDLAPVLKQFSDHLISKNVAKDIAEGLCASVSQSLVGKQLNTFSRVSQTVKEAMEAALTRILTPKRTIDVLRDARASSRKKVPYVIVFVGVNGVGKSTSLSKVCSWLLQNNLSVMMAACDTFRAGAIEQLEVHAKNLGVNVFHQGYGKDPAGVAAAAIAHAKRAGIDVVLIDTAGRMQDNKPLMTALAKLVGVNEPDLVLFVGEALVGNEAVDQLTKFNRSLEEFGTDKNPRGIDGIFLTKFDTVDEKVGAAISMAYTTGQPIVFVGVGQKYSDLKVMHTAELGTLPLVRTAAALVQQLSYQNKEQLLAAMIIGGWDPINGGSVWEVTLGGSRVQLPWSISGSGSSYIYGFCDTNFRQGMTKEQGLQFVRTALSLAMSRDGSSGGVIRTVVITKDGIERDFIPGN-------------------------------------------------------------------------------------------------------------------------------------------------------------------------------------------------------------------------------------------------------------------------------------------------------------------------------------MGISRDSAHKRRATGGRRIPIRSKRKFEMGRQPTNTRIGEKKISTVRMRGGHMKYRALRLDHGNFTWAGEAVSRKTRILKVVYNAGNNELVRTNTLVKGSIVQIDAAPFKAWYLSYYNVDPSKEERTLRKIAVRNKTRVFEPNLAEQFKTGKVYAKLASRPGQCGRADGYVLEGEELAFYMKK-----------------------------------------------------------------------------------------------------------------------------------------MAIRVKFENSSEIGVFARLTNSYCILAQNLQDHNKIFENELADRMPVVYGSVAGIRTIGRMVVGNRNGLLLPNTTTDQELMHYRNSLPDSVVVQRVEEKLSALGNVISCNDYVAFVHPDIDKETEEIIADTLKVEVFRQTIAGNLLVGSYSVFSNNGGIVHPRTTVEELKEMSSLLQIPLVAGTINRGSDVLGAGLVVNDNIAFCGFDTTATEIAVCESIFKLQDREPTMIMNFDRQTVGVILCCTCGSPIEPNPSNMCIKCIMSRVDITEGIPKQIEGYFCKGCDRYHQPPTYWFFAELESKELLSYCLKRIRGLNKVRLVDAGFVWTEPHSRRLKVKLKIQKEVFNGTIIQQDFIVEMVLLHHFCPECHRTEAKDTWNAVAQVRQHVSHKRTFLWIEQMIIKHKAQSRILNIKEEPDGLDFYFHTQTACVKFINFLQSIVPVTFKQSKQLISADVKSNTYNYKFTYSIELPPICKDDLVCLPSKLANQLGNISPLVLCTKVSNILYFIDPFTAQVTEIPEPSRYWSYAFKSISTRDLLTEFIILDIDIIDRKPNKYALAEATVARADSMGTSDKTFFTVTHLGNILNIGDSVYGYDLENSNFNENDITALKGKTVRSEVILVKKHYERRKRRYWKLAQLAGRQTSRDRNVDDFMNDLEEDPELRSQINLYKMAQEAKPEHPTWKLLLVGDGATGKTTFVKRHTTGEFEKKYVATMGVDVRPLLFHTNYGPITFNVWDTAGQEKFGGLRDGYYISGQCAIIMFDVTNRMTYKNVPTWHRDIVRVCDNIPIVICGNKVDIKDRKVKAKNITFHRKKNLQYYDISARSNYNFEKPFLYLARKLVGSQNLALVEAPALAPPEVEIDQNTISQMEKEQIEAQGTALPDDNFAMWVFDWFWGVLASWGLANKSGKIVFLGLDNAGKTTLLHLLRDDRVAQHMPTQKPTMEELTVGNIKFRTYDLGGHEIARRLWRDYYADVSAVVFMVDAAAKERFEESKEELNDLLAGDDLKNIPFLVLANKIDIPGSASEDEVRAAFGLLHTYGKQIVRPIEVFTCSVVKRMGIKEAFNWIAQFMPRVSDGRPSYLVINADEGEPGTCKDREILRTEPHKLVEGCLVAGFAMRAQAAYIYVRGEFYRETEVLQQAIDEAYSAGLIGRNACNSGYNFDIYIHRGMGAYICGEETSLIESLEGKPGKPRLKPPFPAGIGVFGCPTTVTNVETIAVSPTILRRGGNWFASFGRPKNSGTKLFCISGHVNTPCTVEEEMSIPLKELVERHCGGVVGGWDNLLAIIPGGSSVPLLPKASCENVLMDFDALKDVKSGLGTAAVIVMNKSVDVIKAIERFSEFYAHESCGQCTPCREGAPWLHNVMKRMVKGDAKPDEIDMLEQLTRQIEGHTICALGDAAAWPVQGLIRHFRPEMLQRIQSYQQTLQHMATRPLVTVQDPSKKDGHVTVPYPHVLNSPIRLDIVQFVHNNVIKNGRQPYAVSPKAGMQTSAESWGTGRAVSRIPRVPGGGTHRAGQGAFGNMCRGGRMFAPTKVYRRWHRKVNVGQRRYAVCSALAATAIPSLVVSRGHKIDNINEVPLVIADSQITSLTKTKDAVALLKSLHAYDDVEKSISTRRMRAGKGKARNRRHLQNLGPLIVHNVTLSSSKLIQAFRNIPGVDLANVYSLDLLQLAPGGHLGRFVVWTEGAFKALNDVFGSPNKDSKIKGGFRPPHAVMTNSDLHRIINSDEVQSVLRAKRPVRKYYHLRKNPLKNWGAMVKLNPFAATQKRRNLIAEQKAGVKHKRRGAKPGKVWKKILTTPAVAPVRGPEEFPPNYNMGYAANSEPNFIIPTVIASHGSNVAKAKTSGIDDLDFHIGDDALKNSKTYGINYPVRKGQVDNWTHMEQLWQHCIFKYLRCDPEDHYFCLTEPPLNPPENREFTAEVMFETFNVPGLYIAVQAVLALAASWTSKQVTERTLTGTVIDSGDGVTHVIPVAEGYVIASAIKSMPLAGRTVTQFIQNLLRERGEKVPAAQSLEVAKAIKEKYSYVCPDIVKEYIKYDKEPTKWFKTYSDVESVSKQPFSVDVGYERFLGPEIFFNPEIFSAEYLTPLPDAVDSCIQSSPIDCRRGLYKNIVLSGGSTMFKDFARRLQRDIKKHVDDHKLSNVEVKVISHGMQRYAVWFGGSMLASTPEFYKVCHTKQQYDEVGASICRYNAVFGAVG---------------------------------------------------------------------------------------------------------------------------------------------------MRDIKSLVTETSLLDPNEGIRFRGYSIPDCQRDLPRVDGTTEPMPEGLLWLLMTGEIPTHNQALALSAELIDRAKIPDHVFNIIDAFPGKMHPMSQFSAAVLACQTESLFAAKYAEGVHKKKYWEFVYEDSLNLIAIAPILAARIYRNLYHQGKHIPFNPKLDWGANYAHMLGFDSPIIYDLFRLYLVIHSDHEGGNVSAHATHLVGSALSDPYLSFSAGMNGLAGPLHGLANQEVLKFLKDLQKELKGEVTNAELAEWCENHLESGQVIPGYGHAVLRKTDPRYTCQREFALKHLPNDPLFKLVSQLYEVVPDVLLKAGKAKNPWPNVDAHSGCLLQHFGLAEENYYTVMFGVSRALGVLSSLVWDRALGFPLERPKSVTTEWIKHNKKWHMKRAEELKEVLGRGEDTKHDSSAKKKGEDDDEKDGESAKIRKALSGVVLAEKPNVRWDDIAGLLSAKQALQEAVIMPNKFPHMFKGKRKAWTGILLYGPPGTGKTYLAKAVATEAQSSFFAVSSSDLVSKWLGESEKQVKELFILGREQRPAIIFVDEIDSLCSARSDQESESARRIKTEFLVQMNGIGKDMQGLLVLAATNMPWSLDPAIRRRFEKRIYIPLPEEGARSTMFKIHLGDTPTNLSMEDFQELARLTEGYSGSDIAVVVREALMQPVRIVDSFGVATQKWVLAHSPQEGIREARKNLRGKGKFNTGFHGGVHLCNTAEEAGSLVEQMVGNRLVTKQTPAEGVEVRSVMIAESINIKRELYVSILMDRAYGGPVIVYSPMGGMDIEEVAHKHPEAIFKEPVDIEKGPNQEQLNRIAKQLQFTPDKIDEAAHQLARLYEMFINLDCTQVEVNPFAETVEGKIICCDAKMNFDDNASFRQKDIFNLHDSSEDDPREVQAQVFSLNYIGMEGNIGCMVNGAGLAMATMDIIKLYHGEPANFLDVGGGATEKQVTEAFKILTSDKRVKAILVNIFGGIMRCDIIASGVVAAARKIKISIPVVVRLAGTNEALGKKILNESGLNFITADDLDDAAQKAVATLSKKMLILLQYASKYYEAMLLSSPGEVRIVNSIAELSARQLDYLYYKHAAIGGGVEVVTLDQQNVDEVEEEVKEEEVKEVESMEEDGEGKEEEVIAELISPRKLPPPVTNLRETVSQLANLGNKHTENLQLKRRVMLQHVYHLALHDQYGASRDMLLMAHLPEQIHKAQVNEQILYNRVMVQLGMAAFRAGKIEDANACLQDIIQAGKDKAKELLAQGITRYQGEKNIEQEKQEKARQIPYHMHINLDLIEFVLLVCGMLLEIPVIAQTRFKEAKRKVPSNFKKSYDFYNDRQFFTGPPESTKEAVIVAAKALERGDWKSCRDTLKVLEVWKLIPNHQAVFDKITSLMQEQGLRTYLFTFAQHYDTIHIAHLARMFELEENATHALVSNMMMSAELQASFDQLSGAIVIEAPDVSTLQHLALNFAEKANVLLESAEGSDQRSAHGRGWVDQQGQGQRMGQKQQYPRGAVQLSGKPVNKTEKPFVRQPKRPNNKMGAYKYLSELWRKKQSDAMRFLLRIRSWQYRQLPRLFRCSRSSRPDKARRLGYKKKQGFVIYRVRVTRGCRKRPLPKGIVHGKPATQGINQLKNQRSLQAIAEERAGRALGGLRVLNSYWVGQDGSHKYYEVILVDPMHGAIRSDPGINWITKPAHKHREMRGLTSAGKKSRGLVQKGHRTRKNRPSRKAAWKRMNRFSLRRYRMMDPQQVSKQLNIMVAFIDKEAKEKANEIKTKTEEEYTIEKAKLVQAQKQKITQEFERKEKQVEVSKKIAHSNELSACRLQVLKAREAGVNNILATARSRLEQLSKGSTYKELLVDLIVQGLYRLNEAEVEVRFREEDKHLVEEAYLVAAEKYTQKTGKKVRISLNHKQPLPPSPSRAGPKALATCSGGVILGTPGGKIVCNNTLDVRLQYSFEAAVPAIRAKLFTVMNKFNYDLGRRCLIAEGWIPAKETDQVMARIRQANERSGSLVPPVMNPIQMKDVPPTYFKTNKYTSAFQGLVDSYGIARYQEINPAVFTMITFPYEFGIMFGDLGHGFLLLLFSLALIYKERDWEEKKINEMIEMFYGGRYLIFLMALFAIYQGILYDEFFSLPMNFGSAWKLDHSTNSTFYRHNPDPSYTYVFGVDPVWKGATNELLYYNSVKMKMSVIIGILQMSLGIVLHLLNALHFGHMYDVFYEFLPRLVFLWSIFGYLCFMIIFKWCQDYVGIDIYNKEVVAWNAYYNSTDPSKVKTNLAPVLLNELIFMALDLRNRLYPNQLYIQLTLLALAFICVPLMFCGKPCSQWRMPQNDYMERHRKLYGRQLDHEERERKKEARMVHKRAEQGRKMHGLRAKLYHKKRHAEKIEMKKTIAMHEEKKNKHKESDEVKEGAVPAYLLDRQNVSRAKILSNSVKQKRKERAGKWDVPLPKVRPISEDEMFKVIRTGKKQKKAWKRMVTKVTFVGDSFTRKPPKYERFIRPMALRYKKAHVTHPELKSTFFLDILGVKKNPQSSTYTQLGVITKGTILEVDVSDLGLVTPTGRVVFGKYAQVTNNPENDGCIMFNSELWKVSGHWEHYRDGMFLFDVEEQEFALKPMNCPGHCLMFKTKGKRPYKELPLRFADFGVLHRNELSGALTGLTRVRRFCQDDAHIFCREDQIASEIAGCFDFLKRVYNETFGWYFTLELSTRPEKKFIGDLDVWNRAEATLAECLDTFVGKGKWKVNPGDGAFYGPKIDIHVFDALKREHQCATIQLDFNLPKNFELSYINEEGAECRPVMIHRAVLGSIERFMAILVENTAGKWPFWLSPRPAILCSIHQDQNGYAEEVAARLNALGFEVELDLSDHKVQKKVAVAQAAHYNYILVVGAQEAASNSVNIRLNNEQR-------------------------------------------------------------------------------------------------------------------------------------------------------------------------------------------------------------------------------------------------------------------MTKKRRNNGRSKHNRGHVKPVSCDGCHRLSPKDKVVKRYNVRNIVESSALRDIKEAIAITDYALPKTYIKQTYCISCAIHRKTVRVRSVEDRRIRVIPRPARKPQEAFINIVLSRTQRKTPTVVHPAYAISRIRKFYMRKIKYTQQTITEKLSAIINDFPLLDDIHPFYADLMNVLYDKDHYKLALGQVHMARRLVEGICKDYVRLLKFGDSLYRCKQLKRAGLGRMVKVLKKNVSSFAYLEEVRQHLARLPAIDPNTRTLLICGYPNVGKSSFLNKITRADVDVQPYAFTTKSLFVGHTDYKFLRWQVIDTPGILDHPLDQRNTIEMQSITALAHLRAVILYFIDISEKCGYTISQQVALCESIKPLFGNKPVAIVMTKTDIIKPEELRDEDQALIKGLVQNDDMLLLSMSTLSEDGVIDVKTKACESLLQHRTQIKLKGKHINDVSNRIFVANPEKRDDVERPPVPLSETSLAKQRLEEWEKQQELFFNFDPEFRGIDHRDRYDLDDPEWKFDAIPEVMNGKNVFDFWIPDIEDRLSMLEKEEQARLRKLALEAENDEDIPGLTPEQMEKVRRIREKRALFVMQSRRKKSSDAPSIPLTQTGVHRKSLSQLEEHLSGLGLDGREVASRIRSRSKSRSRDVSQSRIGRKRTREEGFSMSRTSQSSFRDASQRSRAERLAKKARVALSMDGRSGESDRHIFDLKPKHL---------------------------------------------------------------------------------------------------------------------------------------------------------------------------------------------------------------------------------------------------------------------------------------------------------EDGRDLKEEENNIHMWKIKKLIQKLENARGAGTSMISLIIPPKDQVARYNKMLADEYGTASNIKNRVNRLSVLGAITSTKEKLKLYPRVPTNGLVVYCGEILTEDGKERKVNIAFEPHKPINTSLYLCDNKFHTEALSELLESDLKYGFVVVDGSGTLYGTLSGNTRAVLHKFTVELPKKHGRGGQSSVRFARLRLEKRHNYLRKVAEGCTQHFIAPDNQPNVSGLILAGLADFKNDLMGSDMFDPRLKKVVVDIVDTSYGFENGFSQAIELSAERLRDVKFIKEKKLVSSFFDEIAQDTGKYCFGIRDSLYACEGGAVHTLIVYDNLDLDRYLVSTPGDKVIYLTTSQGEKEDAFKDPKSGQDWEVKEKMSLVEWLAENYKKFGCSLQFVTDRS-------------------------------------------------------------------------------------------------------------------------------------------------------------------------------------------------------------------------------------------------------------------------------------MSIYQLISVPIKSNKNATLQELKNALKESGDKDTQVWEFDIPQLKVGNIDSLIYLSDELKKSAGTVEGTIRKVASQFYDLTIEVNNSKPEDVLTRFKWEDSRYPRKKGLPELTQTIKGSVTNIEKELRDYATDYANQLSKLAQITANESGNLMTRDINAVIKEYNASNPPFKPIENKLADESKKLIDEYNANSPANQQFAPTLTTLYVVVPKNEQKNWTKTYETLLAVEDNHFIIPGSSIKLAEDSESMLNSIIIFSKDIEDFKNVCRAKRYTVRKNDPSTIIDEAEKETINKNLDKSKQKLLRWTVANFSEAFNGWLHLKSIQCFVESILRYGLCDFVAILLLPKKGSEKKLTKFLCKNYNYLGGDFNDVDDEGAAEEKNALGSEKYFPYMVKTVFSTHKVSIPAGVTVTSNSRHVVVKGPRGTLERDFRHIQVDIKVTKKQVEVDVWWGNRKHVACVKTVASHIKNMMIGVTEGYQYNMRLVYAHFPIITKIDNEDTSLELTNFLGTKIVKTVKMADGVKITRSETVKDQLELKGNDLEKVSQSAASVFSAARVRGKDIRKFLDGIYVSQKGLIKDFKEMLVLYETPAGYALFKLHDEGKLSQPENLHKHFEKIEDAKKLVSLQDFHKFADTAEALSATTALIEGNLDQSLDRFLQKSILDNRFNVLAVADKKLGTSIKEKFPSLDCPSDSSVMELFRCIRFQLTDLLSAEGKGDVQLNTMSLSLAHSLGRYKLKFSPDKIDVMLVQAISLLDDLDKEINVYSMRVKEWYGWHFPELTRIISDNLTYAKIVQLVGTRPNFERAPLETILETHTATLVRKAASVSMGTEITEEDVSHIKDLCNQVIEIFNYRDELNDYIRNRMKAIAPNLMVLVGELVGARLIAHAGSLMNLAKHPASTVQILGAEKALFRALKTKKSTPKYGLIYHASLVNQATPKNKGKLSRILANKAALSVRVDALGSEENLQIGQKSLEKVTARLQEIEGQKLTPLTPQQQKPFVRSANTAPRYNSNNNEVKFDYKRKRNQSQGEDDMSNLTLQKRLAASVLKCGKRKVWLDPNESNEISMANSRKTIRKLVKDGFIIRKPQKMHSRFRTRERAAAKAKGRHMGLGKRHGTKNARMPFKVLWMRRLRVLRRLLRKYRAQKKIDKSLYHELYLKVKGNSFKNKRVLMEHIFKAKAEQQRSKNLEDQAAAHRARNKAARERRQKKQLDRQRNLSDIADKVEEKMPARYSKSPENPTKSVSARGSNLRVHFKNTRESAQALKGMKLRKAQKFLKDVLEHKQAVPMRRYNGGLGRKAQGAMHPHHNGQAAWPKKSAEYLLNLLKNAEANAESKNLDIDQLKIVHIQVNHAAKMRRRTYRAHGRIGPYMRNPCHIELILTEKEDTVPKPPEKAAAGEVKKIEQ----------------------------------------------------------------------------MQGDEKEPFFVLNSDITSEFPFDDLLKFHKAHGKEGTIMVTQVSEPSKYGVVVYNEETGRINKFVEKPQTFVGNKINAGMYIFNKSILNRIPLQPTSIETDVFPKMAQDGQLCAMELKGFWMDVGQPKDYLAGMCKYLTSLQDPENPNAASLTKGKGIIEPVMIDPNAKIGKDCLIGPFVTIGPGVTVEDGVRLRRTSILEGATVQRNAWIDESIVGWESRIGRWVRMEGFSVLGRDVRIADELYINGAMILDHKAIKDTVPEPTIIMMGLKEELLRGIFQFGFEVPSAIQQRAIVPIISGRDVIAQAQSGTGKTATFSIGILQSIDTQSNETQALVLSPTRELAQQIQKVILALGNHMSVEVHACIGGKSIGDDIRRLNSGVQVVSGSPGRVFDMIKRKNLRTRNIKMLVLDEADEMLGRGFREQIYDVYRYLPPLTQVILVSATLPREVLEMTRKFMNNPIRILVKRDELTLEGIKQFFIAVEEEDWKFDTLCDLYDTLTITQAVIFCNTRRKVDWLKEQMTAANFAVVAMHGEMPQEERDEMMKKFRNVEFRVLITTDIWARGLDVSQVSLVINYDLPNNRELYIHRIGRAGRFGRKGVAINFVKNDDVGILRDIEQFYSTQIDEMPMSVADLIMGIIEKIKDIEAEIAKTQKNKATEHHLGGLKAKLAKLRSQLLEPKGTGGPGEGFDVKKFGDARVALIGFPSVGKSTLLSTITETESEQASYEFTTLTCIPGIINYKDTKIQLLDLPGIIEGAAHGKGRGRQVIAVAKSADLILMVLDAAKERGNQHKEILERELTTVGLRLNQKPPDIYVKVKPTGGIKFNSTVTLTKLGPDPGKEVYNVLHEYKIHNCEVLFREDCNIDQFIDVIEGNRKYVRCLYVYNKVDMCSIEHVDSLSRRPNAVAISCNLSLGLMVKAHEIREKSKEELTTQLESLRNELSQLRVAKVTGGTPAKLAKINDIRKSIARVLTVYNQSRKSAIRKDFANKKFKPLDLRPKLTRALRRRLTPAQEAAVSIRTKKRLANFPQRKYALKNMSKLNNDNLVAAINDVLKYSKETKVRKFTETVELQIGLKNYDPAREKRFAGSVVVPHKTKTAIKVMVIGDQQHVDECTALGIEVIDAEGLKKFKKDKKLVKKWAKGYDAFLASDSLIRQIPRLLGPQLNKMGKFPSPLGHDVPVNIKIEELNRTVKFQMKKVLCLGVAVGTVELDQAALHQNLVLSINTLISLLKKGWQNVASLHIKSSMGPVHRIYPGNLANYNVNDGFLEGIVRGYYLGLLKRADYGNLTQCDVLDDLKLQLQGTSYGSDFLSNEPSPLYTTTIQDQATQVLIKQFNFIRQNSVQPLTKFLDYITYGYMIDNVVLLITGAMHERNVKELVSKCHPLGYFDAMEVVAVEYSDVKELYDSVLVDTPLAPYLQGCLDGPEADLGEKEMEVVRNTLYKAYLEDFDRFCTDQLGGITGEIMHNLLQFEADRRSINITINSFGTDLQKEDRQNLYPNLGLLAPEGTERLAKADELEDVVKIVMEYGKDYSKYMSEIKLFDKWSYDGVVVDDQTLRDYIALPHHTEKAIYAQYLPHTAGRYNVKRFRKAQCPIVERLTNSLMMHGRNNGKKLMAVRIVKHAFEIIHLMKGENPIQVFVKAIQNSGPREDSTRVGSAGAVRRQAVDVSPLRRVNQAIYLLTTGARLAAFRNIKTIAECLADEIMNCADESANSYALRKRDEIERVAKSNRMPVAAREASIYTGITLAEYFRDQGMNVAMMADSTSRWAEALREISGRLAEMPADGGYPAYLGARLASFYERAGKIVCLGNPSRNGSVTIVGAVSPPGGDFSEPVTSATLSIVQVFWRLEKKLAQRKHFPSVHWLLSYSKYMGALESYYEQVDPEFSSIRKKIKLILQAEDDLTEIVQLVGKDSLNETDKVTLDIAQLLKNDFLQQNGFSTYDKFCPFWKTVWMMRNFCTYYDLANQALEQAPADQKLTWSSIKSQTEDAYKKLALQKFQEPADGEAAVSAWMKKTNDEIHNAFKTLNDNLLMARYDRAITVFSPDGHLFQVEYALEAVNKGTTAIGVRGKEIIVLGVEKKSAAKLQDPRTIKKIVTLDDNICMAFAGLTADGRVLTNRARIECQTYKLTLEDSASVEYMARWIGMRQQKYTQSGGVRPYGISTLIVGFDMDGTPRLFQTDPTGIYSEWVANAIGRNSKSVKEFLEKRYPGLRKVKDEDTPEEEVVTDKMDMADFDDDATIKLTIRALLEVVESPKNIEIAFLKRNQPLTFMDKDQIAKIVESIEGEKKKDE-------------------------------------------------------------------------------------------------------------------------------------------------------------------------------------------------------------------------------------------------------------------------------------------------------------------------------------------------------------------------------------------------------------------------------------------------------------------------------------------------------------------------------------------------MGFFYDDKDLIKRNISKAKEMIQQGGDWDRRNRLKVYEAYYLMSIRQFKQSAELFLDTLATFSSEELFSYQQNVFYTVLTSIVSLDRVPLKEKVVDSPDVNTVIKSIPNLNDFLRSFYNSEYTLFFSSLAKITDAMKEDDYCSLHVSYFAREMRIRAYKQYLESYRSVQLKSIASAFGVSIEFIDRELSRFISIGRLDCKIDAVGGVVETIRPDAKNASYHSTIKHGDNLLNRIQKLSRVIHL--------------------------MKGDLDKTFTIDNTKVFALSGDAGDRENFAHYIQKNIHLYHHRTGLRLSTRAAAHFARGEMAKAIRESMYQANVLIGGVDEEGASLYYLDYLGSLHQMPFAVQGYASNLTLSIFDRYYKKGLSVAEGLDLARLCVEQLKTRFLISQPDFVVKIVDKEGVRELPSISVMGKTAVFVLSILQQIDVANVDAVLCLVLVHTRELAYQIKEEFERFKKYLPDIRTKVIYGGVPVQQDKASFKQSTPHIVIGTPGRTLQLARDNVLKLNNVKYFVLDECDKMLEVNDMRRDVQNIFKLTPHTKQVMMFSATLAPEIRATCKRFMHNPKEICINEGAKLTLHGLQQYYLILEEAEKNRKLVDLLDALEFNQVIIFVRSVDRAEFLNKILNEENFPSICTYGKLQHDERIKNYKQFKKFNSRILVTTNLMGRGVDFERVNVVINYDMAPSEDTYLHRVGRAGRFGTKGLAISFVTTNDDKDVLEKVRKKFVVDIPQLPEQIDASTY
>Arp10k34
MPPKFDPNAVQELFVRVRGGKVGNPASLAPKVGPLGLSPKKVGEDIAKATGDWKDLRITVKLVIQNRQTKIEVIPSAAALIIKALKEPSRDGKPKGEHTKHTGNISMEDVYGIATVMRPRSMAKEYPGTVREIIGTCVSVGCTIDGESPKNIMAKINSGELEIENREMVKCYLSGIPVLRLGLNDRVQFSDQNKATQSTKGIDMEDVKFHQCVSLSRFDEEGIISFVPPDGEFELLSYRLSANIKPLYIVEAIVDSHAHSRVEYLVKVRSQYKPRSVANNVKIIIPVPPDADSPRFRASIGSVQYSPGQNCIIWTIRQFSGEKEFLMRAHFGLPSIVNEEEEKTMPPISVEFEIPYFTVSGIQVRYLKITEAIEKYTALPWVRYITQNGQYQIRTTMPHHGILMDNVRVDISKMMKAKSDSVKSLTTGIEYLFKKNGVQYEKAHGTILSNNKVEVSRADGTKDVIETKNIVIATGSEPVSLPGLNIDEETIISSTGALSLKQVPKHLVLIGGGVIGLEMGSVWQRLGAQVTCVEFLPDIAAGADKEIAKTFQKTLQKQGIKFIMESKVLGAKKDGVVYKVEVESVKSQAKQILEADVILVAVGRRPFTKNLGLETVGVKQNQRGFIEVDHHRRTNVPGIWAIGDVIPGAMLAHKAEEEGIAVVEDIASSATTGALVGHVNYDTIPSVIYTSPEVAWIGKTEEQLKAAGVKYNVGKFPFVANSRAKTNDETEGFVKFLADAETDRVLGCHMIGPNVGELIGEVGVAMEYGASTEDIARTCHAHPTLSEAVKEAAMATHSKAIHMLIPKKDRVAIYQQLFKDGVLVAKKDLRIQHPEIKVSNLYVINLMRSLKSRSFVVEKFCWNHYYWYLTNEGIQYLRDYLHIPDTIIPATLKKPRKEGAPGDFNPSFGEQGQYYARPGLGRGQPAMAQYKPMFIDVTWGAGGSTSALTTEICIHAFKYYGLETNMHLTCTNMPVEKIDAALKEIKDVGLRNVFALRGDPPKGEEWKQVEGGFAHAADLVKYIRQKHGDWFCIGVAAYPEKHVDCDTYENDLLHLKAKIDAGADYIITQLCYTAEAYLKFIKDCRNLGINVPILPGIMPIRSYQGTIRMCKLCGANLPKKVLEDMEPFKDDDERVQSYGVDQSVQMCNELVAGGVKGLHFYTLNLDYSVKLVLLKMNYIKDAQCKRELPWGGARTTGNSHKTEAVRPIFWANRPKSFISRTDMWDEFPNGRWGDAGSPAFVTLSTYHTANLYTNS----------------------------------------------------------------------------------------------------------------------------------MVVNAVSKLENDRHLPLDAIGVKKEPGGTLTDTIFVEGVAFKKTFSYAGFEQQPKKFKNPKILLLNVELELKAEKENAELKVKDPSEYQAFVDAEWNIIYEKLRKCVESGAQVILSRLAIGDLATQYFADRGLFSAGRVPGDDLSRVAKATGAKVQTTTNGLTPDVLGTCGEFEERQVGSERYNFFTLCPQTKTATVILRGGGEHFIDEAERSLHDSIMVVRRVMKHPEVVAGGGAIDMEISKYLNQYSRSVPGKEQLIIKGFAKAFEAIPRQLLHNAGYDANDVLNLLRKKHAAPDDSGKWFGVDLVNDDIFDAYANYVWEPALVKLNCIEAATEAACVILSVDETVKNPKSDGKIPEDEMPGFGRKFATVPKLPKEIPVPESHKKKQKFQEKAEAQWKETKAKLAKKRRTIAKEAYTRAAKYDAEYRKTEAHLIRMRRIAKQTGSFFVEPEAKIALVIRIRGINGVSAKVRTILRLLRLRQLHNATFVKLNGAMINLLRYVEPYITYGTPSLKTVRDLVYKRGFAKINGNRIQISENALIEKHLGKYGIVCIEDIIHELYTVGPNFKWVNRFLWPFKLGGPRGGFVKKRIHFTEGGDAGNRENYINKLVKKMIMVSTNLFRPLAPRLNPIGERFEVDDDEPILEAAWPHVQIVYEFFLRFVESTEFDAQAAKQFLHRNFITQMLDLFDSEDPRERDYLKTTLHRIYGKFLSLRGFIRRQIKYIFQTFALEHEYHNGIAELLEILGSIINGFNLPLKDEHKEFLIQGLIPLHKPKNILPYHPQLSYCVAQYIEKDPNLTELVFKSLIRYWPVANTRKQLLFLTEIEDLLQVVEPEQFVVIHEMLFKKLTEAIVSPAFQIVEKVFQLWHHEYILNLIATNIDVILPIVFPSLYSTAKNHWNKAIRSMAANDIRLFMDIDTVVFGRVLENYKKERTEEKEERDRRVSAWRSLFQEVEPEKLQSPIPAAQEADKPSSDPLLYDNEGLPSSVKIPHHLNLISVDDFDANEQFFKDLDRLTQLRITDTLNKKLRQKELLPMDRLAYEALYNHESLDPEPGDEQSGEPHSGSSDSDYSDSNSGEGSSESYNSSEDEQMTTRRNIKAPNTQKRLTNIVVVRLQKGGFRFEIACYPNKVEEWRRKVETDLDEVLQRRVVFMNVSKGQVAKSEDIYSAFRTDDQEKVCKIILESGQIQVSEKERKVDNDKLFKDIASLIVEKCVNKETQQSFPLGVIENAMREIHVSIIPHQSAKQQALKIIHQLQEKSSLPIERAKMKLQLFVPSADARESLSQKLPQTANIVEANAVDNGAFACVVVIEPKDYRAVDALAKECGGRLEVSQHSVKDGDDRIMSGLVADARTLVDHARVEAQNYHFTYDEPITVESSTQGICDLALRFGEDRDDEDAMSRPYGVAFLMAGVDEHGPQLFHTDPSGTYLQYFAKAIGSGSEGAQQQLEQSYHKSMTLEEAEVEALTVLRQVMEEKLEPFNIEVAVIRTNDRKFTTYDEDRIQAIIAKLKPREEER---------------------------------------------------------------------------------------------------------------------------------------------------------------------------------------------------------------------------------------------------------------------------------------------------------------------------------------------------------------------------------------------------------------------------------------------------------------------------------------------------------------------------------------------------------------------------------------------------------------------------DVRIISKMALLPLKTAVKGPAPPGNPDEPDIIDEVLETWRANILFRNFEVKGPADLVLIYLTVYLSQCLNKIRNKSQEEAKKICFALSLENFKLPGEAGFPLGGMVTSAATRADADTLKNYLTQARQELGVRLCDHVYRGTDNKQPSKWWMQFSKLKFMDLELK--------------------------------------------------------------------------------------------------------------------------------------------------------------------------------------------------------------------------------------------------------IRRNTRLRKEYLYRRSLIGKEKEEYEKKKKLQEALKEGKAIPTELREIAATLERQVDLENIKTLRPPNYLDDEYFSAQFEDPKVMVTTSRDPSSRLIQFSKEIRYIFPNSHRLNRGNHIIRELVDASRRHGITDLVIVHETRGRPDGLVVSHLPYGPTAYFSLWNVVMRHEVEGIEAMSTAAPHLIFNGFSSELGKRVTNILKYLFPPAKEDSKRVITFANQDDWISFRHHTWTKTGHNAVELHEVGPRFELQLYKIRLGTIEMEDAENEWVMEHLSLRGELRGHNGWVTSIATTSTRPDMILSSSRDKTVMQWNLTGRSGDDESQQYGRAHRALRGHSHYVEDVVISKDGHFALSASWDGDLRLWDLNTGNTSRRFVGHKKDVLSVAFSADNRQIVSGSRDKSFRLWNVLGECKYVVEDTEAGHGHTDWVSCVQFSPNAAKPVIVSAGWDKLVKVWTLQEEFKLTKNLVGHTGYINTVTVSPDGSLCASGGKDGTAMLWDLNEGKHLYSLDADDIINSLVFSPNRYWLCAATGRGFTIWDLESKKKVHTSNPETGPRGCLSLAWSADGATLFAGYVDGIIRVWGMSLIRRVEIAADITYKQRMIRGFLHLYNGQEAVAVGLDHNLTKEDHTITAYRCHGWLLTKRGGGNPKSVLAELFGRKSGCSGGKGGSMHLYNVETNFWGGNGIVGAQVPLGGGIALAMKYLKKQNVCLTAMGDGAANQGQVYETFNLAALHKVPAIFLVENNRYGMGTSVERASATPFFYTRGDYIPGVQ---------------------------------------------------------------------------------------------------------------------------------METVKAKRSVQTYGRKKTAVAVSHVTDGEGLIKVNGSPLKLVEPVPLRLKVYEPILLLGKETFANVNIRIRVKGGGYTAQVYAIRQAIARGILAWTQKYVDEATKNSLKEILIGYDRTLLIADPRRCEPKKFGGKGARARFQKSYRMRPITLSHEKPITDIKYNSDGDLLFTACKVAPQNSICVWWADSGERIGTYEGHKGAVYSIDVDHSSKHLLSGAADQTIKLWDVESGNEIYTWGVSTSIRCVSFAPGHQRFLSVTDAIRGLPQEVSVYKLSDDMRDAVVKKPVVQITAPAQQPYKITRAIWGHHSESIITANSDGFLRIFHSERTKAAENIPVHKGEIRSIQFDKFNSTFLTASKDGFAKLIDTRTFKVVREYDTGRPLNAASMSPLMDHIIVGGGEEAVSVTQTAANSAQFNVRFYHSIFGEELGNVSGHFGPVNVLSFSPDGRSFASGGEDGFVRLHFFNDSYFNRTEEISQYMPVSDPKVKLYSKGTILGYRRALRVQYPQWSLVRIDGVRQRKDTSFYLGKRVAWVYRGKKKNPKTGSTIRVIWGKVARPHGNNGVVRCRFRRNLPPTSFGTPVRVMLYPSSI-------------------------------------------------------------------------------------------------------------------------------------------------------------------------------------------------------------------------------------------------------------------------------------------------------------------------------------------------------------------------------------------------------------------------------------------------------------------------------------------------------------------------------------------------------------------------------------------------------------------------------------------------------------------------------------------------------------------------------MPSPQVTDTVVEPYNATLSIHQLIENADCVFCIDNEALFNICKKTLKIPHPDFDHLNHLISNVMSGITCSLRFPGQLNADLRKLAVNLVPFHRLHFFLVGSAPIYAKENQVYTANTVAELASQMFDSRNMMSAVDPKKGKYLTASAVFRGKVPTREVDQQMANMQSKYAAQFVEWIPNNINSSVCDVAPDGLAMSSTIIANSTSIKALFKRFSTQFHAMFRRKAFLHSYISEGMEELEFTEAEANMSDLIGEYQQYEMLKTLLFALLALASAHVYFREDFSNADWQSRWVVSNWKQESGEAGQWDLSAGKYFTDETKERGLRTTQDARFYDISAAHEEFSNKDKNLYIQFSVKHEQNIDCGGGYVKLIPADALADQKDFQGGSSETKYNVMFGPDVCGYTKKVHFILNHKGTNHLIKEEIPFDNDEFTHVYTGALLPDNTFKVWVDGVEKKSGVIPDNWDLLPPKKINDPAQSKPADWVDEKMIVDPEDKKPEGYDDIPAEIADPDAKKPDDWDDDLDGDWEAPKVPNPDYKGPWTPRKIENPLYKGPWIHPQIDNPDYKYDPNLYQYSSFKYIGIDIWQVKSGSIFSHFLLTDDWETAKADIDAINAIRENEKKLKEAADKAAAEEDKEDL-----------------------------------------------------------------------------------------------------------------------------------------------------------------------------------------------------------------------------------------------------------------------------------------------------------------------------------------------------------------------------------------------------MVRISVLNDCLRSITNAERKGKRQVLIRPSSKVIVKFLQVMQKHEYIGEFEIVDDHRSGKIVINLLGRLNKCAVISPRYDVSILDLEQWLTNLLPSRQFGYLVLTSSLGIMDHEEARRKNTGGKLLGENPMKKVRIEKLVVNICVGESGDKLIRAGKVLEQLTDQKGVHGKARLTVRTFGIRRNEEISVYATVRGQKAREILETALKVKEFELRENNFSDTGCFGFGIEEHIDLGIKYDPQVGIYGMDIYVQLTRPGYNISKRKHKRGTIGRHHKVAKEDAIKWFQDEFDGVVLD-----------------------------------------------------------------------------------------------------------------------------------------------------------------------------------------------------------------------------------------------------------------------------------------------------------MEDTEIEKDLSAPDVLEKYKSAAELANSVMLELLEFIQPGQNVVDVCTHGDRLITEGAAKKFVKLKTNKGVAWPTCISVNNCAGHFSPLPDDPAVILKEGDVVKIDLGVHFDGYISQCAHTIVLGHNPETPITGKVADAICAAYFIGECVQRLLRPGKTNNEITQIIQKICETFHVSPVEGVLSHEVSRNIIDGNNVILQKPAVDQTVEEFKFEINKAYVIDIVISTGEGKTREVDKATRVFKRALDRNYQLKLQTSRAVFSEITQKSPFLPFTMRMLDEKKRKMAITEMLKHEMLDAYPVLFEKEGATIVQFKFTALMLPNSTMRLNSFNLPLVTSEFSIDSVQEVQAILALSTKRKK-------------------------------------------------------------------------------------------------------------------------------------------------------------------------------------------------------------------------------------------------------------------------------------------------------------------------------------------------------------------------------------------------------------------------------------------------------------------------------------------------------------------------------------------------------------------------------------------------------------------------------------------------------------MSLAPKRVSKKHKFVADGLFFAELNAFLTKELSEDGYSGVEVRVTPQRTEVIVRATRVRNVIGEKGKRMRELTSVITKRFALKEGSIELYAEPVQYRALCAISQAESLRYKLLHGLAVRRACYGVMRFVMENEAKGIEIVISGKLRSQRAKAMKFCDGYMKKSGSATTVYVDRAVRSVLLKSGVLGIRVSIMLPWDPNGKKGPKQLLPDVVTVLNPTKKDDLFSSPVTPIQEEFTPEAPYEAVEEENYADE-------------------------------------------------------------------------------------------------------------------------------------------------------------------------------------------------------------------------------------------------------------------------------------------------------------------------------------------------------------------------------------------------------------------------MATKKQNPPLPQHIEEQRTRAFVNKDIPTYTDTNFHHAVYQNLGFDNSFDINEFKANFQIKIQSMNDEEMIFDLIGVDAPIANALRRVLISEVPTLAIENVYIIENSSIIQDEVLAHRLGLIPIKADPRWFEYLPADGELTDKNTLEFTLKVKCEKKKDYKESYPDHLKYDHSKVYSGDMVWVPHGVQADEFVGENAIKPVHDDILIAKLRPGQEIDLSARCCKGIGKDHAKFSPVATATYRLLPEVTIIGDVTGDKAAALVKKCPMNVFDIEDLGGKKRAKVVNPRNCSMCRECIRDVGWDKLVKLRRKKDHFIFHIESTQILPPKVLFEEAVKKLLEKIENLRVELQKLATPQDENERLAMEGEIIRKCLGRSMQQCSFVEYRDHKVVYRRYASLFIIMGIDETENELAVLELI-----------------------------------------------------------------------------------------------------------------------------------------------------------------------------------------------------------------------------------------------------------------------------------------------------------------------------------------GDLKEFDPNSKKPRRGNKKVDEEDYVDIPLPSTAGLAPKSWLEDDKKSGQERDYTYAELLKRIYDLLNIKGDTERVGIDPPEVGRIGSRKIGWTNFAANCNQISRKTKHVQAFVLTELGTDGSIGADGKLVIRGRYGSKQLENLLRKYILEYVMCKSCKQVNTELQKENRLTFVVCNSCGSRTSVQSIRGGYQVQKKRVATMSAFVRAASIALREHPVVNAVIDGEHVIYRDYHDISVAVSTPTGLVVPVLRNVEKMSFADIEKAINDYAIKARDNKIAVEDMAGGTFTISNGGVYGSLFGTPIINPPQSAILGMHAINKRAHVVKDEIKIRPVMFVALTYDHRLIDGRDAVLFLKKIKSCIEEPDSMLLDVMAGGAADCSFWERHLGRECRMWELRNKERISVASASKLLANITYGYKNYGLSMGTMIAGWDKTGPNLFYVDDDGTRLKGERFSVGSGSTYAYGVLDRGYRYDMSVEEAIELG--------------------------------------------------------------------------------------------------------------------------------------------------------------------------------------------------------------------------------------------------------------------------------------------------------------------------------------------------------------------------------------------------------------------------------------------------------------------------------------------YFRIAGDLLHLFSFAVLLVKIYNQKSCRGISLQTQILYLIVFVTRYLDLPWNIMHFTWFSLYLAAMKIIFIVSTGFVIYMVKVKYGKSYSKDEDTFPAWWLLVPCLLLSLVWNEEFTFFEVLWAFSIYLEAVSILPQLVLLQKTGNVETLTGHYIFCLGGY------------------------------------------------------------------------------------------------------------------------------------------------------------------------------------------------------------------------------------------------------------------------------------------------------------------------------------------------------------MKRSASQKDSAGLFAKSPLVKEATKKLIVVLECATLEVIAIKKGYELLTGDEHMHLMKKLKKDPADVRPDICHQCLLMLFDSPLNKAGLLEVYLKTQKNVLIKINPQTRIPRTYKRFAGLMVQLLHEFKIESVAKEGNQVLLQVIKNPVLAHLPVGAPRIGTSSKGKLVKLNDFVKDLNPNGPVVFVIGSMAQGEIPMDYVEQTVSISNFPLSGAVVCSRVCQAFEDLWDIR-SQLPTCLQLTEEDAKALIACGCHLGSENLDATMTRYVHKKTTSGVHIIDIKKTWEKIVLAARVIVAVENTKDICVVALSPAGSPSPAQRAIMKFSNHIGCRSIAGRMSPGTFTNHHQIHFLEPRLLVCSDARVDHQPIVEASYGNIPIISFTNTHHSTRGIDIAIPINTSGRNSIALGYWLLTREVLRLRQAIPRDRAWNVMVDMFVYRDPDESAKQEGQTWGEEAAEADWAWIYPASPDVADWSGHYPHVEFADVGCGYGGLLVSLGEMFPDTLSLGIEIRTKVVEYVKQRIDKLREENQGTTKYHNISVLNTNAMKYFPNYFYKGQLKKIFFLFPDPHFKKANHRRRIISSALLPEYAYLLSEGGKLYTVTDVHELYLWETACLDSCPLFEKVPDEENQ----------------------------------------------------------------------------------------------------MSIFEEGCEKVAGGLNPMDIWRGVSKAVERCVKELQTLSKDVVTHEQIKQVATVSGNGDEEIGSLIADAMKKVGRDGAITVESGKTLHCEIEVVEGMKFDQGFLSPGFVTEKKNSSCELKNPYILITDQKISSARALLPVLEQTVAQNRPLLILSVDGVESEVLSMLVINRLQGLKVCAVKAPGYGDNRTNMLQDIAVLTGGTIVSQELGLKLEDVKLKHLGTAQTTTITQDSTIILGGGGDKEAIEERVEIIRSTVERSESQYDKDRAKDRLAKLAGGVAQIKVGGASEVEVNEKKDRVVDALNATKAAVAEGIVPGGGSALLYCSLALNDLKGDNFDQDVGIKIIQKAIQAPIKTIASNAGVDGSIIVSKLLDPPSGKVDRNMGYNAQTGKFVDMFQEGIIDPTKVVRVALVDASSVAGLLTTTQCLVTDETEKDKKMQADQRTLHKLLESRMVSYKQTHRKTMSTTAVAQMLSNTLYYKRFFPYYTFNVLGGIDENGVGCVFSYDAVGSFERTQYSSSGSGQGLIQPFLDSQVAKKNQTGVKFADLTEEEVVQFVKDTMMSAGERDIYTGDFVDIAIVNKDGIRWEKFNLKFDMVNVPKERKTFCRKCGGHRPHKVSVYKAGAKRDTALGQRRYDRKQKGYGGQTKPIFHKKAKTTKKIVLRLECTKCQQKHQHVLKRCKKFELGGDKKAKKGDVKKYMTVTLGSIMYWYKNFKMERNRRIAVRTVGKSRLGGSWTLVDQNGNVKTSLDYQGQYLLLYFGFTFCPEICPTELKKLSKIVNTLDKEVDPKLITPIFISLDPWRDSVEQIGTYVKQFNQRFIGLTMADGDVIDGAGEGE-NLIDSLKLVLKKALYADGVVRGLRECTKALDRREAHLCILADNCTEPAYVRLVSALCKEHGIPLLTVPEAKQLGEMAGLCKLDPNGLPRKVIGASVVCIKNFGEPSPELDYLFKHFMFVNNEIGVIQPISQIGQLCRKYGVFFHTDAAQALGKVPIDVNTMNIDLMSLSGHKIYGPKGIGAIYIRRKPRVRVEPIQSGGGQERGIRSGTLPANLVVGFGKACEVAAEEMENDAKHSKKLFDRLLNKIQSNVDHVYLNGDLENRWHGNLNLSFAYVEGESLLLGLNSVACSSGSACTSASLEPSYVLRALGIDEELAHTSIRFGIGRFTTEEEIDFAAMKVEKVPDSTYEMIGGCDKQIKEIKEVVELPIKHPQLFEALGIQQPKGVLLYGPPGTGKTLLARAVAHHTDCTFIRVSGSELVQKYIGEGSRLVRELFVMARTHAPSIIFIDEIDSIGSSRQSGSRGDSEVQRTMLELLNQLDGFESMSHRKFEAPRRGSLGFLPRKRTQKHRGKIRKFPRDDPKKAPHLTAFLGYKAGMTHILRELKKPGSKLHNKEIVEPVTIIETPPLIVVGIVGYIETPTGIRSLTTVWAQNLSQPFLRRLYKNWYHAKKKAFTKYTKQYADEKGKATITKEIDRMKKYCSVIRVIAHTQTDKLNLRLKKAHILEVQVNGGTVPEKVQFAANLLEKPVSVTQVFEQNEMIDVMAATKGKGTEGVTARWGTRRLPRKTHKGLRKVACIGAWHPANVRFSVPRAGQNGYHHRSETNKKIYRIGSATDDKNASTEYDLTKKTITPMGGFHHYGVVKNDFLLIKGSCPGIRKRPLTLRKSLMTQFKRAAQEDVTLKWIDTSSKFGHGRFQTEDEKAKHYGTVMVLDALIKLKEQDPTLTFRRSCREGICGSCAMNIAGTNTLACLKKIAEAVDSKNTIRIFPLPHMKIIRDLVPDMNNFYTQHKSIKPYLIPNLSNKANNKELLQSREDRKQLDGLYECILCACCSTSCPSYWWAGEEDYLGPAVLLQAYRWLIDSRDSAKQERLEYLKEVEGRVYKCHTIMNCSRTCPKGLNPGKAIQRVKNSIAKSNSKFGLGKLLEEMLKMILSQSGGIVITNDGNAILREVNVAHPAAKSMIDLSRSQDEEVGDGTTSVIILAGEILSMSEPWIEKKMHPRIIISAYMRAMNDALEHLKAISKPIDYKNDAEVKVVLKSCLGTKFTNTWSDKMVDLALQAVRMITVDENGRREVDIKRYCKVEKIPGGEVLDSCVIPGVVIEKDVTHSKMRRKIVNPRIILLDCNLEFKKSQNTVNHKISQAPDFEKIMKLEEEQVKQVVMDIIKWKPDVVITEKGLSDEAQHWFIKHNVTALRRVRKTINDRIAKACGATIVNRPDQIKESDVGTKCGLFEIKKIGDEYWTYITDCKDPKASTIVLRGGSKDTLAEFERNLTDAVSVARNIIFDPRMCPGGGATEMALSTKLMEKSKTIAGIEQYPYQSVAIALEVIPRTLIQNCGADIVRTITALRAKHASSSANYNWGIDGEKGVLVDMVGIDKAKGALVGVWEPYLVKVQTIKTAIEMPYHEYQVIGRRKPTEKDKRIFRMRIFATNEVVAKSRFWYFLNKTQKIKKTKGEILSVEELLEKNPLTVKNFGISLRYHSRSNQVNMYKEYRDLTRTGAVTKLLTEMGGQHRATYRRMQIFEVKSLKAKETRRASTQVFHDSKIKFPLPCHRIRPSSLALRNTFNATRPNTHIR-------------------------------------------------------------------------------------------------------------------------------------------------------------------------------------------------------------------------------------------------------------------------------------------------------------------------------------------------------------------------------------------------------------------------------------------------------------------------------------------------------------------------------------------------------------------------------------------------------------------------------------------------------------------------------------------------------------------------------------------------------------------------------------------------------------------------------------------------------------------------------------------------------------------------------------------MNEVEIDVGELNEGMDVTPSFPPLKPSEMTGGVLQNASIPIPKHRLHPLKENWMAIYQPLIEQFKLQIRFNTSTRCIELRTTDLTQDIGAIQKATDFIRAFILGFDVQDAIALLRMDDLFIDSFDVEDVKRLQGDHLSRAIGRVAGKDGKTKFTIENATKTRIVLADRRIHILGSFSNIKIARDAVCQLILGSPPGQVYGKLRIVSSRMNERF----------------------------------------------------------------------------------------------------------------------------------------------------------------------------------------------------------------------------------------------------------------------------------------------------------------------------MGEVFLFDSGSSVGEITGHAQPITSLDIKQTRPYRLATGSEDFKLNWFEGPPFKFKSSTTQHTRYVNSVRFSPDGNKIFTAGSDKKCFIYDGKDCKPIGELSSEGAHTGSIFSAAWSPDSKRIATASGDKTVKIWDAESGKLLSTTAFGNEVSDQQVGVIWQGSNIFSVSLQGAVSTIDENNSATPSYVQHGHNKIITSLSYNASTDKFYTCDSNSYLIEWEAGTGRTAEWKGKPHAGPVAALKVLGDKLVTVATDDTIRFNDLNSREYGQGVELGSQPSALDGTGNTVVVATHEAIVVLENQNVVSKFPVKYEPCSIAISPDGSEVTVGGKLDNDIHVYALSGGALTEQAPIQGHRGSVTALTYSKDGAAGDGNREIKVYEGRKEVVSWVYHTSKIHTLAWASDNTRLVSGSVDSSAIVWDLTLPSTRVHIKLAHIGGVRGVAFRNSSSVITAGEDCSAKLWD---LVSSTGDIKITKDGEVLLKEMQIQHPTAGLIARTATSQDRIVGDGTTSTVLLIGELLRQAERYLAEGLHPRVIADGFNLANERTRKFLEEFKVKKNTSDKHFLTNVARSSLRTKVHQKLADRLADIVVDAVLTIKKDNEPLDLFMIEVMAMQHHSDVDTRLIKGLVLDHGARHPDMPKNLKNCFILTCNVSLELEKAVDNVVFQYQDAEGREQFVNQERKFIDDRCAKIIALKRLVCDTPDKGFVIINQKGIDPASLQMLANEGILALRRAKRRNMERCTLACGGIAVNSVEDLTKDVLGFAKSAYQHKLGEETYTFLEGVEHPFSCTILMKGPSKHVILQIKDAIRDGVRAIKNVLDDGNIVPGAGAFQMAARADLIKFKETISGRAKFGVQAFADALSVIPKTLAANSGFDVIDTMLKLEEAHGKGHIVGLDIHTGDPIDPDEEGIYDNYIVIRQVLMGKRTKKVGIVGKYGTRYGASLRKQAKKVEILQHSKYTCHFCGRDSVKRVAVGIWQCKGCRKTTAGGAYVPNTTAALTVRSTIRRLREMAEAMQRSGIRVGDLRDFEGFSQKLRRLVAESQKQYGHFPYDVEAEIKTYKDLWPKIEPMIIDSVSYLSNALKAGKRVLVESANAIMLDIDFGTYPYVTSSSPATGGACTGLGIPPSAIGDVIGIVKAYTTRVGEGPFPTEDLGPAGDQIRKIGREFGTTTGRPRRCGWLDMVQLRYGQMINGMTHVAVTKLDVLSGFEELKIGIEYVVDGKKIDYMPATVNELAKVKVNYITLPGWKEDISQVRDYKDLPENARKYIEAIEKLLEVPVKWIGVGAGREAIV-------------------------------------------------------------------------------------------------------------------------------------------------------------------------------------------------------------------------------------------------------------------------------------------------------------------------------LREYNAALTSILFMLFLGFADDVLDLRWSIKICLSFLAVLPLLVSYSGPTNIIVPKPFRPFLGLDIELSYFYHLYMAFIAVFCTNSINIYAGINGLESTQSLIIAMAILVHKFLELPGPFRDAHLSSIFFILPFLATTSG--------MFRKVNANERVIGWYSSGPKIRPSDLQIHELFKKYCHNPVFVIIDPKPTEIGFPTKAYISKEELTEDGQTASRFQHIPSVIGAMEAEEVGVEHLLRDVKDTNISTLATRINDKILSLKSLISRLLEMYAYLKDLEDKKMPINHT-----------------------------------------------------------------------------------------------------------------------------------------------------------------------------------------------------------------------------------------------------------------------------------------------------------------------------------------------------------------------------------------------------------------------------------------------------------------------------------------------------------------------------------------------------------------------------------------------------------------------------------------------------------------------------------------------------------------------------------------------------------------------------------------------------------------------------------------------------------------------------------------------------------------------------------------------------------------------------------------------------------------------------------------------------------------------------------------------------------------------------------------------------------------------------------------------------------------------------------------------------------------------------------------------------------------------------------------------------MFGTVLLSIITFLAVPDSPQAYFYGFIGAASALVFCVIGSAYGTAKAGTGVTTIAVDKPHLMMKSSIPVIMAGMIGIYGLIISVFISTNISKNNYSAFLGWTHLGAGLAVGLSGLAAGMCIGVIGDAGVRANAQEEKLFVAMVLMLVFSEALGLYGLIIGLIMAVKKDDVNT-----------------------------------------------------------------------------------------------------------------------------------------------------------------MHWSGDSVHLVSASQDGRLLVWDALTTNKTHAIPLRSSWVMTCAYSPGEGGRFVASGGLDNNCSIYNLQLDEGKACRELNGHGAFISCCRFLDDSSILTSSGDHSCILWNIEKGVPEHKFEEHDGDVMGVSISPDKNNFVSCAIDKMAFLWDLRTPKYVTKFTGHNGDVNSIAYMRNGRAFATASDDYSAILFDIRAGQRIQTFGNPEITVGVTSVDFSVSGRYLFAGYDDYSCIVWDSLTGE-------------MTLCLEKKDFLRTQLISKKIHPRVLAEPEFEEIKIKFNTLMVKYYSSDRNHLEIAKCYHNIYETPSVKNHPTDWAGALKLIVLYIILAEHSNTQSDFINRLKLDANLVKIPEYAALVKLFLTAEVISRVDVMNAYRNILYELPPFHDKVEAKLLEEDLAKRIIQHNIRVVAKYYNRIRTARLSQLLALSVAETEQELSKLVVAGSIFAKIDRPHGIISFQKAPQPTDLLNNWSSDIESLLGLVENTCHLIHRENMVHYDNDITVWSPQGRLHQVEYAMEAVKRQGSPSVGLKSKTHAVVVGLQRASSSLSSYQKKIFDVDEHIGISISGLTADARVLCKWLRTECLNYRYVYEGEAIVGRLVKKLADKHQTNTQRYGRRPYGVGLLIVGYDSLGPHLYETDPSGNYFDFKAQSVGARSQSARTYLEKHFQTFENASRDDLIRHGLRALRECLTEKKNEKDKEPDTLDEENCSVGIVGKDEKFTVLTKEQLRLYLDTLDKEPEMEVV----------------------------------------------------------------------------------------------------------------------------------------------------------------------------------------------------------------------------------------------------------------------------------------------------------------------------------------------------------------------------------------------------------------------------------------------------------------------------------------------------------------------------------------------------------MLISQLLKEGTKNLSGVEEAVLKNIDAVKELAKITKTSLGPNGMNKMVINKIGKLFVTNDAATILKELEVIHPAAKMCVMASQQQQEEVGDATNLVVVLCGELLAQAEVLLKMGLHTSDIIRGYEKALELVDGILKKITVKTIESLASPSDISAVVKSAISAKQHGFEDLFAPLVTEACLLVTTGLPHDPRDTTPERYSLKNFDAKRFNVDNVRVAKVLGGGISDAKVIRGAIVTRDTEGTIKSVKKAKVGVYAAGLEIEKTDTKGKVYVEKASQLENYARSEEEALEAKIKSIAESGVTLVVSGGNIGELPMHFLEKYKLMVLKTQSKFEMRRVCQVTNSKPMMRIAGPSAEEMGYIDECVVEEIGGTVVTVLRQGSSKTGIATILVRAATNNILDDLERAIEAGVNIYKSITKDGCFVPGAGAAEIELARQIKAIMVINNDGKPRVTAFYEKMSEEKEKQLIREIFKLLSKRTKFMCNFVEGGPLWGKNTKIIYRQYATLFFVFWVDDSESELGILDLIQVLVESLDNCFENVCELDIIFNMDKVHYILKEIVMGGMVLETDMHKILQSYKEQQDLNKKDSIDIKGGVEEVWNSIKRAAKMSIGDLDRQIEQLRRCELIKEEEVKILCARAREILVEESNVQRIDPPVTICGDVHGQFYDLKELFKHGDDCPQTNYLFMGDFVDRGFYSVETFLLLLSLKVRYPDRITLIRGNHESRQITQVYGFYDECWRKFGSDNVWRYCTEIFDFLSLSAIISDTIFCVHGGLSPTISTLDQIRSIDRKQEVPHDGPMCDLLWSDPDDIEEWQTSPRGAGYLFGPDVVKKWNNTNNLTLIARAHQLVMEGYKYMFNDTLVTVWSAPNYCYRCGNIAAILELDENLNRSFKIFEAAPPMGAVAIADLVRTTLGPKGMDKILQSADERGDIQITNDGATILKSLYVDNPAAKVLIDISKTQDDEVGDGTTSVVILAGELLREADRLTSERKLHPQLIIEGWRAAVVEARAALEASAIDNSANAAKFRNDLKNIARTTLSSKILGHGYKEHFAELAVSAVERLKGSTNLEMIHIIKKIGGSIEDSFLDEGFILEKKIGVGQPKRIENAKILVANTPMDYDKIKVFGGKVEADSPEQVALIEKAERERMIAKCKKILNHGINVFINRQLIYNLPEQFFADNGVMAIEHADFEGVERLALVTGSEIVSTFDDPKRVKLGHCKLIEEVMIGEDKMIRFSGVERGEACTIVLRGSTEHMLNEAERSLHDVLCVLSQTAATDKRTILGAGCAEALMARAVDTLAKKTPGKISLAIESFSNALLKLPTIIADNAGYDSTDLVTKLRAVHFEGKNTHGLDMTNGVVADVAVLGITESLKVKAQMLLSAHEAAEMILRIDEVVKAPPRKR------------------------------------------------------------------------------------------------------------------------------------------------------------------------------------------------------DIDKLLQKEMTSSDYYWNSYAHFSIHEEMLKDEVRTLNYRKSILDNGHLFKDKIVLDVGCGTGILSMFAAKAGAKHVYAVDCSDIIHQAKQIILDNGFKDQITLIQEKVEDLKLPCKVDIILSEWMGYFLLYESMLNTVIYARDHFLKEGGILMPDKANMYIAGIEDSEYKQDKVEFWDDVYGFNMSAIKKMAYQEPLVDTVEGNAQLTTASKFMSIDLNTVKVEDLTFSKPFSCKVTRKDNMHAFLAWFDVEFSRCHKPIFISTAPSAPYTHWKQTVFYIHDVLRVTPGEVVNGVLTCSPNAKNPRDLDIQIEMHYDGKEQKVHKKQEYLLR-------------------------------------------------------------------------------------------------------------------------------------------------DVFFIENVDEFMSHQSSADSTLEELQNQYRQLKFMESRLIEQRDILKHKLPEIKRALDIVTHLQNSTGSEKGVLTHYELTTHVWADAEVPPETNTVFLWLGANVMAEYTYEEALELLSNNHNQGQKSLDSYNSQLETLKDQITITEVNIARVFNWDVKE----------------------------------------------------------------------------------------MEVGIEECLHIEFEYGRSKYHLKDVILGKVYFLLVRIKIKYMEIALVKRESTGNAPNVYTETETLTKYEIMDGAPVKGESIPVRLFLGAFDLTPTYKNICNKFSVKYLLNLVLVDEEDRRYFKQTDITLWRKEEITDPHRLITVKDAQNVLEEGKKERRRKRKEKKK-------------------------------------------------------------------------------------------------------------------------------------------------------------------------------------------------------------------------------------------------------------------------------------------------------------------------------------------------------------------------------------------------------------------------------------------------------------------------------------------------------------------------------------------------------------------------------------------------------------------------------------------------------------------------------------------------------------------------------------------------------------------------------------------------------------------------------------------------------------------------------------------------------------------------------------------------------------------------------------------------------------------------------------------------------------------------------------------------------------------------------------------------------------------------------------------------------------------------------------------------------------------------------------------------------------------------------------------------------------------------------------------------------------------------------------------------------------------------------------------------------------------------------------------------------------------------------------------------------------------------------------------------------------------------------------------------------------------------------------------------------------------------------------------------------------------------------MKTETCSFSGWKVYPGHGTRFIKADSKIFLFRSSKEEAFFHQKQKAAKLRWTLVYRRLHKKGVSETRSRKKRHGIKKTQRAVQGVDMEKVASIRKENPEKAKERREANLAQLRERRAKAKAAAGAKPTHTQAAQSKGPKQKGTGNKGRQKKHGQHLLKNPMIISSIVEKAEIKSTDVVLEIGPGTGNLTLRLLELAKKVIAVEVDPRMVAELQKRVGSSEHKAKLQVLVGDVLKIDLPYFDLVVANIPYSISSPLTFKLLSHRPVFRSALLMYQREFALRLCASPGDELYCRLSVNTQLLAKVTHVLKVGKNNFRPPPKVESSVVRIKPHNPPPPVNFLEWDGLVRLCFNRKNKTLGAIFKTNAVTELLAQNYKTLASLNGVPTLTDEQIKDKVIEILDNNNYDEKRSGKMDLDDFLKLLVLFNKEGLHFAMSEGAEGRGFGRGRGR-GAEARGGRSKEGEWHPVTKLGRLVKNGKIGVLEEIYLHSLPIKEPEIIDYFLSASIKDEVMKIMPVQKQTRAGQRTRFKAFVVVGDNDGHIGLGVKCSKEVAHAIRGAIISAKMAVVPVRRGYWGNKIGRPHTVPCKVNGKCGSVRIRVVPAPRGTGLVAAPVPKKILAYAGIEDCYTNSRGKTKTLGNFAKATFFAVSKTYAYLTPDLWEKYALVKSPIQQFSDFLAEEDVEKKVKFAYSAPSVGHIKAKIKRQQLHGELKRISKMEKRKRREKRQKEREQLGDAAPPPPQQRTLDNTREADDTFVQPDDEELKNDTAVDEFAEFFLNKGMPKILITTSPHRNKRGKETMAFIEDLLKMFPNMTFRERRNYALKEIVDYCKAENYTDIMVINEDAKQPNSLLLCHLPDGPTALFKLTSIILSQNIHNHAAPSDHYPEIILNRFSTRLGHSIGRMFAALVPAQPEFVGRRVMTFHNQRDFVFFRQHRYIFDSPEKARLQEIGPRFTLKLKYLQHGTFDSKFGEYEWLPKMSYTKKPLQQGPEQTQGYHRIRITLNSRNVANLEKVCKDLVDGAKRQQLTVKGPVRLPTKILRITTRKSPCGEGTNTWDRFEMRIHKRVIDFRSPQDVVKQITSISIEPGVQVEVTIEDDK--------------------------------------------------------------------------------------------------------------------------------------------------------------------------------------------------------------------------------------------------------MGQLKITGKDRDEFIERITVVDMKGLKPYRGCYSLMPNEKGGIIDDTIISNLDSFIYMVVNAGCYDKDIVHIREQEKLFKNAGKDVTVENWENRSLVALQGPSSEKALQSIAKGDLSKLFFFHGGFFDILGSQCYVQRSGYTGEDGFEISIPTEKVEAISSALLEQPDVKPCGLGARDSLRLEAGLSLYGHELDDTTTPKQANLLWTISKRRTEEGGFIGDKPILAEIPGKITDLPRRRVGLSINGSPAREGTTIHDPETKKQIGVVTSGTFSPVLKKAIAMAYVAPPHHKLDGTVLVNVRDKFREATVVKPAANEKKPYFDVIKATLEAAICLQNFASQEVERHNKPEVEWQNHKELLLNPVVIVRNAQEKTLIEGSVNSVRVSVCIKKADELDTILVKRFLRFLSQRAENFIVLRRKPVTGYDISFLVTNFHTETMYKHKLVDFIIQFMSDIDSEISMDNTIVADSYTSLDRILKQQRAYLLDMCKTIKKTGCNVLLIQKSILRDAVTDLSLHYLAKMKIMVISDIERDEIEFISKTIGAIPIASIDSFTAEKLGSAELVEETSTSSGKVVKITGVPNAGKIVTVFVRGSNALVLDEAERSIHDALCVVRSLVKERSMIVGGGAPEIEVSLALHNYAKTLQGMDPFIFRAYAEAFEVIPFTLAENAGLSPIAIVTDLRNKHVKGEKTAGIDVKKMPPQKQRKVALMGSRAVGKSTVTVRFVDDLFVESYNPTIENTFHKVIKFRGEEFNTEIVDTAGQDEYSIFQRQYSVGIHGYILVYSVTSKSSFEMVKVINDKILNALGTDYVPRVLVGNKTDLYIERQITTEEGRALAAQWKCAFVETSAKNNENIVAIFTSLLSEIQQDAMPEEQSEMGRMYGKGKGLSDSAIPYKRSAASWFKTTTQEINKEVCALATKGMTPSQIGVILRDSHGIGRVKNVTGNKVLRILKANGLAPSLPEDLYCLIKKAVSVRKHLERNRKDRDSKFRLILVESKIHRLARYYKTTKALPPTWKYESATASALVA------------------------------------------------------------------------MGRMDIDYQVLHDAFFKYQTKPKMTYFGDLYYEGKEYEVEMKEKRPGILSKELKEALGMPEGAPPPWLINMQRVGPPPSYPHLKIPGLNAPIPPGAEYGYHPGGWGRPPVDEHNRPLYSDAYAEEEIIKPTPYNEITHWGKLPSDEEPSSMTSQFTRFVEIGRIVYINYGPYTGKIATIVDVIDQNRVLVSGPEKLTGVPRHAINFKRIVLTSLKVKVNRGTRQKGLIQAFEQDKILEKWQQSAWGKKIEVRQKRKALTDFERFKLTLVKTKRAALVREAQKKLIKAQN---------------------------------------------------------------MGLANVVEWSIPKGHSGLSERLKEEEKAAQAKNLRMWKSHQPVSSPEGGAKKGKESSVITGKVVEVVNSGTITVRVTTSNKTVDRIISLSSIRPPRVYPKALLDEEEDKDKLEDMKKESAFANEAKEFLRNLLIGQKVRCVFDYGRNNRPQNESSEKNPPVVKLFWSVYYTDNNKEKSVAVELVRQGLSKVQGHSDDEPRSVDYQELVVIEKEAMAQHKGVHGSVYKKANSRLNDLTPAPAGKCRQYLPFLQKHSKIEAVVEYVFAASRYKIVIPSQSCVIMFSLQGMLVDKPERQEVPPTAIKPDISPFDKQFPPTNPGNIALHFARDEVFQRKVQITVTNLDKFGNFMGVMYVNGKDFALSLLERGHARIHTRATRNLPNYTAYKAKEEEAKKTLAGLWATYDFQAEAEKKAKDLAARNAIRSQKADFPVVITDFRTGSTFSFQMLNAETASLNELVSSLQNEKFNKQPSYLPGEIVAAQFTVDDRWYRAQVIGEEEVAEFEIRYIDYGNREFLGRDRIRVLPQEYIDLLPPQAYDGKLYGVVTPELEKDGQDSAACFRELVWDKTLNAQEVYYLILKDDKVNVNEEMVASGLARADKV-------------------------------------------------------------------------------------------------------------------------------------------------------------------------------------------------------MQSGTLHAEEGDYKTGYSYFYEAYEGYSSLNTEEDQRLAQSCLKYMLLTKIMAGNAEDVAALTSGKLALQFADEKLESIMSIAKAYRAASLRQFQDTIKKYTEELEKDPVIHRHLEQLNQKLLEDNLLRIVSPFSQVEISHVAHLIELDIRQVEKKLSQMILDKKLPGILDQGNDCLIVFDDPEPDMPYIKVIKTRSYFKRYQVKFRRRREGKTDYYARKRLIIQDKTKYNTPKYRLVVRKTNKDIICQIAYATIKSDRILADAYSHELPRYGVKVGLKNYSAAYATGLLIARRVLAKLELDKTYVGNAKPEGKYFAVEEVDGERRPFYVLLDVGLNRTSTGAKIFAALKGAADGGLDIPHGKEMKPFPGYNKKTGKFDPKVLRKYIFGGHVADYMKKLKESDPEAYQRQFGDYIKAGVEPEKIEALWTACHAAIRKNPAQVKKERPEGAEHPPRPKKKQRTNLKEKKNRVKQIKANLEKVAKVD---------------------------------------------------MPHKHYHGKTGPIWNITPRAVGVEVLKRVNTRMVRKRIHVRIEHVRPSGCQDDFIRRRTENDRIKRENAKLLKRSPLPAKEHFVSIPKTGVETITPRPVREVFPDGNYPEGLIMPYVGDNLWRSKSLEKRELELIYSPDYNDARLAAEVHRRVRKDAVSWIKPGMKLIDICRRLETTNLRLVEASGLERGRAFPTGCSRNHVAAHYTPNTGDETTLGEEDVLKLDFGTHVNGRIIDCAWTMCFSPVFQPLLDAVKEATYAGIRAAGIDVRLCDVGEEIQEVMESYELRLPDGKVYPIKPIKNLNGHNISRYVIHGGKSVPCIKNNDKTRMEENEFYAIETFGSTGKGYVVEDMECSHYMKDSDAGFVNLRTPQAKQLLGYINKTYSTLAFCRRWLDDDGQTRHIAPLKQLVQSGLVTALPPLCDVKGSYTAQYEHTFVLRPTCKEILSKGEDF----------------------------------------------------------------------------------------------------------------------------------------------------------------------------------------------------------------------------------------------------------------------------------------------------------------------EPGAPLQTFYFTSECVSEGHPDKLCDQVSDAVLDACLREDPNAKVACETSTKTGMVMIFGEITTKAHPDFQSVVREAVKDIGFDDSAKGFDYKTCNVMVCIEQQSPDIAGGVHVGRKDEEIGAGDQGHMFGYATDETHEMMPLTHVLATRLCQRLSEARRNGTCEWLRPDAKTQVTVEYQNDNGAMIPKRVHTIVISTQHTEEATNEMIRKELLEKIIKPTIPAEYLDDKTIYHLNPSGRFVIGGPQGDAGTTGRKIIIDTYGGWGAHGGGAFSGKDPSKVDRSAAYLCRWIAKSLVAAKLARRVLVQVSYAIGIAKPMSVYVNSYGTGVKSDAELLEIVEKNFDMRPGVIIRELNLKRPIYRKTAAFGHFGRNDPDFEWEKPKKLNFMVLAELSQKITAALRNMRNATVIDEAVIDEMLKEICNALLASDVNIKTVVTLRTNIKKSLNLDEMAVGIDKRRAIKTIVHQELVKLLDPGVPAWKPQKGKTNVVMFVGLQGSGKTTTVTKMAAYYKRKGWRPALVCCDTFRAGAFDQLAQNATRAKIPFYGSHSERDPVALAQTGVEKFKEAGYDIIIVDTSGRHKQEASLFEEMEQVAQIIKPNLIVFVMDGSIGQAAVDQAQAFKEKVDIGAVILTKLDGHAKGGGALSAVAATQSPIIFIGTGEDFHDLQEFEPKSFVSRLLGMGDIDGINNLLKEVVPKESQTKLTKRLQEGKFSLRDMKEQFQSMLKMGPLDQVLGMLPMDTGLGQLLKNAKGDAGHQKIKAYMTIMDSMTDEELDVPKTLNPSRINRVARGSGRSVKEVNELLIQYKQFEKVAARFKHFRPPRAGSNVNVNQIQSMVPPQLLKQMGGASGLTSLIRQMGKEGMKMMPRGPKKHLKRINAPKHWMLDKLGGVFAPRPTAGPHKLRECLPLIIVLRNRLKYALTHKEVTMILMQRVVKVDGKVRTDATFPAGFMDVVTIDKTNENFRLLYNVKGRFALHRINEEETTYKLLKVRKAQVGPKGIPYVGTHDGRTIRYPHPDIKVNDVVKFNLVTNKIEEHIKFGVGNQVMVVGGSNLGRVGILKSIDKYPGSHDMVHVEDFANRTFATRLDNIFTIGRDNKALVSLPRGNGVKLSILEEKRQKQKRQGQTVSTTVVMLEPGSNKRIQTIDRHIGMVSSGLVPDSRQIANRARKEAASYKDFYDAAIPLRVLNERVSAFVQMYTLYSYLRPFGCTSIIGGIDDSGPQLFMIEPSGISWGYFGCAAGKAAQSAKTEIEKLDFSKLTAENAVIEAAKIIYSVHDDLKDRLFDLELSWICPQSKNQHQFVPKELFDKAEAIAKEAQKE---------------------------------------------------------------------------------------------------------------------------------------------MKMVNPGIQNDFSYYRRTLSRMKINNKAGDIKIKDELANRMSLFFAYPTPMMKVLTDTTVTFLKNEPCPINKTQVVSGFSLMANVCLDMVEKSRFTNPKTNMFCLRGMTGSIVLVDHLDQFGAFHRKSTINVKGAITKLKNFQEASTEGLLNALKYTTVHLNDPETPQTIKLLLQMPAPVLNKTIVKKRRARFLRQHVERYKRLSIKHNSWRKPKGIDSRMRRRFKGQRPLANIGYGSDKKTKFLGPNHLYTFLVHNVADLEVLLMHNKKYAAEIGHAVSFQKRKEIITRAQQLDIIVTNKDARIRHQE---------------------------------------------------------------------------------------------------------------------------------------------------------------------------------------------------------------------------------------------------------------------------------------------------------------------------------------------------------------------------------------------------------------------------------MMIGKLNSIKGTKTRSYHTSNS-KITKHVDTPRNNASVPFDFTPENWSTAKKILAKYPEGYKKSAVMPLLDLAQRQCGGWLPLSAMNKVAKILQEPPISVYEVATFYTMYNRTPVGKHFVQVCGTTPCELRGASKIIKACEKKLGIHKGETDANELFTLIEVECLGACVHAPMMQIGDDYYEDLTEESAVAVLDALAKGQTPKTGSQIGRRVAEPAGQRTTLLEEPLGPYAPNLEMEAISH
AGTAVGVLAKDGVVLAAEKKVTSKLLEGKATSEKMYRVDSHIACAVAGITSDANIIVNYARLSAQRYTFQYQEPTPVEGLVQTVCDLKQGYTQFGGLRPFGVSFLYAGWDKHHGFQLYKSDPSGNYGGWKATSAGSGHQAATSILKSDYNDDIDLEGALKLATKVLSKTMDSTNLNHEKLEYGVLSIQRGEVVFRMLLDNEIDDLIKATDLKEEEKEKEMSLLVKEFQHILRVLNTNIDGRKKIMYALTDIKGVGRRFSNLVCKKANIELTRRAGELSKEEIEKLVTIIQHPTEYKIPNWFLNRQKDFKTGTHGQIVSNNIASTLRDDLQRLKKIRAHRGLRHFWNLKVRGQHTKTTGRSGRTVGVAKKRVMLFRYRGYVSAALVLGGVDVDGSHLYTIYPHGSTDKLPFVTMGSGSLAAMSIFESEYRDNLTIPEAMAVVEKAVSAGVHNDLGSGSNIDLTVITKTKVERFRNKWTPPPLHRAKIYSFAPGTTAVLKTEVIPFAARKDIVVEMEISKTMMKINVAYPQFGSQKLIELDDEKKMRLFIDRRLSEEVPGDVLGDEWKGYVFKITGGMDKQGFAMKQGVALNHRTRLLLDGTTGLYRPRRDGCRKRKSVRGCIIASDIAVVNLVVVKKGEQPIPGLTDAESNKPSTRGPKRANNIRKLWGLSKDEDVRPYVSRKKVVGKNGKEKSKAPKIQRLITPQSIHKKRRALAIKNQKFEKSRKEAAEYATLLNNLRKEKKQAFITSKRVASERRSERASQKADKMASKKVVIDCRNHLLGRLAAVIAKQLLEGKKIVAVRCEGLNISGRFIRNKIIFLQYLRKRTAFNPTRGHTHFRSPAKILWRTVRGMLPHKTARGEKVLGNLKSFEGVPPPYDKVKKMVVPAALRVLRLKPMRPFTDLGRLSSEVGWKYKDVVQRLEDKRKKRSQDWYNRKKKLNKLRAQAVEIANGKLTESERQLLANYGYMKVLSLIVLRQVPGQAPVVLSTHFEVGMAGFWKRNAQEICVFASREVVRRSREGLMSVKHKEFLCHCRVLESGLAVVAVCDEEYPAYVAFNLLKEGLELFITKHKEESWSSASTDKSLSVPGMEQLLKKYQDPSEADKILKVKKELDETKEIVLKTMDQLLERGVKLDHLIDLTNDLSFQSKAFAKKTEELNSCCNFFMDQLSNALDLMRRLPPSQLEQNLGGLIDLVPDLVSDLLSAIDQPIKIAYDATAKKDYLLCDYNRDADSYRSPWSNKYDPPLPDGVLPPPPIRELEESFNNAFNVYRDLYYEGGVSSVYLWESEDGFSGIVLIKKTSDQTKAGVPMKGTWDSINVFEVINKGKTSADYRLTTTVMLTIETSDEKSGTYSLCGNMTRQEAREDQPVNKEKTHLINIGSFIEDVEGKVRTSLNTVYFGKTKDIVNDLRVAKGVSQAAKAKAAQEDIAKGAAKKMPKQAKKTDGERKKKADKKAPAAREYTINLHKRLHQIKFRSRGPRAIREIRKFAKQAMGTEDVRITVALNRFVWSRGVRHVPHRVRVRLSRKRNEDQNAKHEVYTLVDYVPVTEFKALVTQTVQDQ--------------------------------------------------------------------------------------------------------------------------------------------------------------------------------------------------------------------------------------------------------------------------------------------------------------------------------------------------------------------------------------------------------------------------------------------------------------------------MVGRPLLQTSEKVDGREVKDIMVGEEAAALRHMLKISYPLANGQVVDWEDIDHVWNYTFNERLHVDPKECKILLTEPPLNPTKNREQMIQRMFEKYQFQGLYIAIQAYLTLYAQGLLTGVVVDSGDGVTHIVPVYEGFSLPHFTARINIAGRDVTQHLINLLLLRGYAFNRTADFETVRQIKEKLCYVGYDLKLENQLALDTTVLVAKYKLPDGRVIKLGQERYLAPECLFNPSLLGKDEPGVSDVLFKVINNSDVDIRQAFYDHIVLSGGTTMYPGLPSRLEKDLRELYSMGKPRGIRAARHLRIHRRNQRWADKAYKRVHLGTHIKADPLGGCSHAKGIVLEKIGIEAKQPNSAVRKAVRVQLIKNGKKIACFVPNDGCLNFIDENDEVLISGFGRKGHSVGDIPGVRFKVVKTAGVSLIALYRGIKDKPRSMFGYARDHEPCVIFMDEIDAIGGRRFSQGTSADREIQRTLMELLNQMDGFDTLGKVKVIMATNRPDTLDPALLRPGRLDRKIEIPLPNEQSRLDILKIHASRITKHGDIDYEAVVKLCDGCNGADLRNICTEAGMIAIDKGRGYVVQEDLMKAVRKVAANKRLSSKREQNPKEKGQKKSSSSQKPSSSQGSSKKVPKSELKNRSQKAGLTFPVGRLHRHLKEGQFAQRVGVGAPVYLAAVLEYLTAEILELAGNASRDNKKVRIIPRHIMLAIRNDEELNKLLSNVHIMNGGVIPHIHSDLLPSKGEGKEDSAVEGSQTFMIQTGISTLDVMNSIARGQKIPIFSAAGLPHNKLAAQICRQAGLVKQNLPHKNLQDDSEENFSIVFAAMGVNMETARFFTHDFQEDGSMERVTLFLNLANDPTIERIVTPRIALTTAEYLAYTCERHVLVLLTDMSSYAEALREVSAAREEVPGRRGFPGYMYTDLATIYERAGRVEGRNGSITQIPILTMPNDDITHPIPDLTGYITEGQIYVDRQLHNRQIYPPINVLPSLSRLMKSAIGEGMTREDHSPVSNQLYANYAIYKDVQAMKAVVGEEALSDEDKLYLEFGDKYENKFVSQGYSEARDIFHSLDLAWALLRTFPRDMLTKIPKAILDMSGKAAGTQKKKLGPSKKEKKTKYFKKITNYLETYARILVVVCDNIGSSHMQRIRSSLRGKAALLMGKNSLMRKAIKMSAAEHPEWTTILPYITGNVGLVFSNEPDLQKIRDLCLESKVPAAAKAGTRAPADVIVPKGITPLEPTKTSFLQALNIASKINKGTIEILQDVPLIKKGEKVGSSEATLLQMLDIKPFQYGLQMVAVYDNGTVFDAEVLDITNDVILSKFVIGIGNVASLSLGLSFPTAAAFPHVVLNGFKNLLAIALETEYSFPQAEAFKDAAANPVAAVVVESSSAPTGSSSAPEPVVEEKEEEEDEGLGFDLFGMVGGVAPGKGGQKHLDLPVFNTVKEAKEATQCDASVIYVPPPFAAAAIHEAIDAGIPLVVCITEGIPQRDMVQVKRRLLSQNTTRLIGPNCPGIIKPGECKIGIMPGHIHRPGKIGIVSRSGTLTYEAVGQTTAVGLGQSVCIGIGGDPFNGTNFIDCLELFVNDPQTEGIILIGEIGGSAEEEAAAYLKKVGNKKPVVGFIAGVTAPPGRRMGHAGAIISGGKGGAVDKIMALEEAGVVVSNSPAKLGAKMLEEMKKIGKA----------------------------------------------------------------------------------------------------------------------------------------------------------------------------------------------------------------------------------------MKKEQFRNNFWKEWKGLLGKNSVIKNFKKVDFSLIKQHLDKNKEERKNRSKEEKKKEQEEKKALKEKYGYAIVDGHKEAIGNFTVEPPGLFLGRGQHPKAGMFKQRVKPEQITLNLGEDVDPPKCPIPGHKWGGIVHNHEVTWLATWRENIHGQNKYVLFSAQSSMRGRSDRSKFETAKRLKKSIGKIRKDYTANLKNAQQRATAMWVIDRLALRVGNDKSEDEADTVGCCSLRCEHVKLQEGNKIEFDFLGKDSMRYHNVVEVDPQVYKNFKKFMKGKKKSEQIFDKLSPPSLNAHLVDGPTKRTTTPYVTGTSVVAIRYKDGILLASDTLGSYGSLARYRQVSRLHALGDVLIGGSGDLSDFQNIIQDLEALRTTEYCHGDGVYLSARETWSYLSRRLYQRRNKMDPLWNQLVVAGFRDNKPFLGLVDLHGTNYEDVTIATGYGGHLARPLLRNAIDQYGPQMTKEQALQVVTDAMKVLFYRDCRTINRIQFATVTAEGVDIQPAVELETYWEFEKFV-------------------------------------------------------------------------------------------------------------------------------------------------------------------------------------------------------------------------------------------------------------------MEEEFIQNQELLKPREEKTQEERSKVDEFRGSTMGVGSLEELIDDTHAIVSSSVGPEYYVPIMSFVNKDLIEPGCAVLLHNKSMAVVGLLTDEVEAMVSVMKVDMDKAPLETYADIGGLDKQIQEIKEAVELPLTHPELYDDIGIKPPKGVILYGPPGTGKTLLAKAVANATSASFLRVTGSELIQKYLGDGPKLVRELFRVAEEHAPSIIFIDEIDAVGTKRYESNSGGEREIQRTMLELLNQLDGFDSRGEVKVIMATNRIDSLDPALIRPGRIDRKIEFPLPDIKTQQRIFSVHTAKMTMASEVKFNEIITTKDRLTGADIRAICTEAGLLALRERRMCVTLEDFQKGKESVLFRKNEGVPEWLYIMSLFELETSFLIGNYQATLNIGHGFKGSSQGDAVLRDWYIYRAYVHTDLPVVLNEIGRDAPLALISVKLLAAYIQSSENWDGVLGTIKAWLDKGEIIGNPLAEVVIATILYKAGRLEDALRVLSETKSLEGRSLLVQLYLSMNRFDYALKELKQMQAIKDDAVATQLATAWVCLHDKAKYEEAAYIYQDIIEKYGATVSLLNGLAVAYMSMGQFEKAEKILLDALVQDNKSDLTKTNLLVVAHHLDKPHDKIKRDLSS---SSTSNPWTINFKKADETFDQLAKKFRTMEGPSWPWNILLTASVFALPFLIMAFFVNSVAIFHHVTKALPITAILAVLMIWLLLGIPLTVVGGITGKNYSSPFVPPVRVKKGARELPFVPWYRRLPVQMLMGGFLSFSAIYVELHYIFHSVWGRGFYHLWGILFLVFIILLIVTATTTIALTYFQLSMEDYRWWWASFLTGGSTGIFIFGYSIYYLDINPSEDEDEEGANVDLDSKRRGKCVVIKTSTRQTIFLPVAGLVDCDKLKPGDLIGVNKDSYLILDTLPPEYDSRVKAMEVDERPTETYIDIGGLAEQMKELREAVVLSITHNHLFKSIGIHPPKGVLLYGPPGTGKTMMARACANETDATFLKLAGPQLVQMFIGDGAKLVRDAFALAKEKKPTIIFIDELDAVGTKRFDSETNGDREVQRTMLELLNQLDGFSPSDDVKVIAATNRIDILDPALLRSGRLDRKIEFPLPNEQARKTILDIHSRKMNVDENNVNFEELARCTVDFNGAQLKAVTVEAGMIALRRGANILKHEDFMEGIAAVQARKKSNMGDCAPFISVGDDLYYPCGLIARSLFNDSFSFTNANGTLIPVTTDGVAWPSDIETKFNNPEASIPGVRVIPNFKDVDFVVWMRTAALPTFRKLYRVMQGPYKGDLVVHIQNNFPVTSFEGKKYIVIATTSWLGGKNPFLGYAYMVVGAVCLFLAIVFGLKHAFCGRAQGDPSYLGWNKMDRNDYYGGDCASLNLDQIWEHFKEPGKPAQNLGNSRQYNIDLIPKFLMASGKLVKILLHTDVTRYLEFKSVEGSYVLKSGKINKVPATEQEALGTNLMGMFEKKRFRDFLMFVKDYDASNPKTYHGITPETTSDKLMEKFSLSEGVIDIVGHSLALYRDETWLREPAVNTIERIMLYFDSLSNYGKSPYLYPIYGLGDLPQAFARLSAVYGGTYMLNKPVLGFTYDETGRVNGVKCDDGVARCKTVVGDPSYFQEKVEKVGNVARCIAILDHPPQNTNNAESCQLILPLNQVKRKSDIYISCVSFAHNVAPKGKYICIISSVMETDDPKKDLESGVKLLEPCLQKFYSVSPLYQPVNNSAKEGIHISKSYDATSHFETVCDDVVRLFKEITGEADVSYIYVPKKKEMHLLEVETYSSTFGKKSTRKRPKLAVHSMESLARESEERSGKYEKSEDKNIKEELDYKVMKSTKNFEKGQSNRIWNELYKVVDSSDVVVQVIDARDPIGTRCDKIEEHIKKNCPHKHLVLLLNKVDLIPTWATKKWLHLLSKEYPTIAFHASLTNSFGKGSLIQLLRQFQHLHADKQQISVGFIGYPNVGKSSVINTLREKKVCSVAPIPGQTKVWQYITLFRKVFLIDCPGVVIPAQNESEEDLVYKGVLRIENLEAPEQYIAGLWKRTKKEYIDKTYDIYEYKDEVEFLEKYAAKTGKLMKKGEPDITAVSKMILNDWLRGKIPYFRAPPEEGLPVKPKLVVPEQKIGSIRVRDEFQEEKKVVDPMGRVIRTQRKGRGGIFKSHTKHRKGAARHRSLDFAERKGYIRGIVKEIVHDPGRGAPLAKVHFRNPYKFKVDKETFIAPEGLYTGQFIYCGSKANLAIGNVLPVSQVPEGTIICNVEEKPGDRGAISRCSGKYTTVVGHTDKGVQVKLPSGKKKIIPPSCRATIGVVAGGGRIEKPLLKAGRAYYKYKAKRNEWPKVRGVAMNPVDHPHGGGNHQHIGHPSTVRRDAPHGQKVGLIAARRTGRIRGSKKENEMGRVRTKTVKKAAKLIVERYYPKLTLDFQVNKKITGEVALIATKRLRNKIAGYVTHLMIRISKGPVRGISLKLQEEERERRDNTVPKQSFMVKLVEDATIDEETQDMLKAIDFGALAESLPVVEKVTTYNNRTRRPIPGSQKAK--------------------MLDMLKQTNRPEMVVGWYHSHPGFGCWLSGVDVNTQQSFEQLHKRAVAVVVDPIQSVKGKVVIDAFRTINPQLIVMGQEPRQTTSNIGHLQRPSMQAIIHGLNRHYYSLPITYRKNELEEKMLLNLHKTKWTEGLTLTKFDTHSHHNEKIIKEMIELAKAYDKAVQEENELTKEKLVVHKVGKLDPKKHLEQDVGELMSTNITQCLGTMLDTVIFMSPNETLFLEPTNEIRRQNINNGSFVQFQIWDFPGDIEFDDRVSGPFDSEKIFKAAGALIYVIDAQDDLSPENISKLIATVTRAYEVNPSMKFEVFIHKVDCLTDEQKLEAHRNIQEQAEEELQQSKLDIRFNFYLTSIFDHSIFEAFSKVVQRLIPQLPTLERLLDLLQSNCRMEKTFLIDVISKIYIATDSYPVDMQIYELCSDMIDVVIDVSCIYGVKQEGETDPETRAVIKLNSGMVLYLREVNKYLALVCMIRGDKFDKQGLIDYNFECLKKAITGVFDVSKMHSDRNRYQADIAQVSTQHAFMRPFAVSLVFIAIDSSLGPLLYKSDPAGYFIGYKATSAGAKEDDANTWLENKFKKKIELDHRQTIQLAINCMQQILSTELKKTDIEVGIVSVPDPLFRRLTEEQIEEHLTEISERDMEEKRVVPAEIDAQDKLKGEKDESLRKYLISLGMDPDYVPPKDDPRRVVISEFAIVFKDHDVTQKWTFNSPEDLKNVKKNPLVIKEKAEYKFRVTFRVQHNIVLGLKLVNTVFSKIKEVKDTQMFGSYPPSNEYKAYEFPTDGWHEAPSGIAMRGEYKARMTFTDDDDKEHLTFDYVIKIAKDWKDGEEVGAYQGAYKITKGLYQKYPGRVIDTPITEAGFCGMGVGAAMAGARPIVEFMTWNFALQAIDHIVNTAAKSRYMSGGKISCPITFRGPNGPPTATGAQHSQCFAAWYSSLPGVKVVSPWNCDDAKGLLKASIRDPNPVIFLESEIGYNQTFPLSEEAQSPDFLLPLGKAKVEVVGKDVTIITFSRLVGEAVKAAETLQKEHGISAEVINLRTIRPLDLETIVASVKKTNRLVTAEEGFVQCGVGAELIAVVNEQCFDYLDAPPERISSADVPMPY------------------------------------------------------------------------------------------------------------------------------------------------------------------------------------------------------------------------------------------------------------------------------------------------------------------------------------------------------------------------------------------------------------------------------------------------------------------------------------------------------MQDVQVQLAERALELLSIPPNTSKLIMDIGCGTGISGLVLQKAGHTWLGLDISEHMLVTGKKSGEQEGDLMRHDMGTGLGFRSGIFDGVISISALQWLCNADSTVANPVQRINRFFNSLYACMVRGARAVFQFYPENSYQIELLTSAALRSGFTGGLLVDYPNSTKAKKYFLVLFAGTLPGQHMPKAL--------------------------------------------------------------------------------------------------------------------------------------------------------------------------------------------------------------------------------------------------------------------------------------------------------------------MVPFVFTKWLQDVFDVPLVIQLTDDEKFYFKDLSLEECKRLAIENAKDIIACGFDIKKTFIFRDTDYLQPMYTNIAKILRCLTVNQVKNIFGLDLSSNSGKFFYPAVQAAPSFSSSFPHIFGPDSNYHCLIPCAIDQDPFFRMTRDIAPRLNLAKPAVMHSKFFPALQGSSTKMSSSATNAVVSTIFMTDTEKDITDKVNKHAFSGGRATKKEHQELGGDLKVDVPYQYLRVFEFDDEKVKKIGDAFSSGKMLSGEIKKELINVLVPFINAHKEKRKKVDDAMVSKKQKRAQESINSRLALVVKRGQFSLGYKSTLKTLRSGKAKLVLISNNAPPLRKSEIEYYAMLAKCGVYHYNGNNIDLGTACGKYFRVSTMVITDAGDSDILKTTQEEKE---VNSSELNSTDQRLLEYQIWEDHRVSLIRRSLTDVGQRAILDPTTKTLSIDGMKVAVSYFRSGYKPEDYPTDVEWKARLTIERSNSLKCPNINYHLVGTKKMQQVLAGPGVLEQFLSPEKCQKLRQCFTGLYSLDPTDNPQEIVAKVLSNPDAYVMKPQREGGGNLLHGPAMVQALKTMSAEEMSAYIIMDKIVPPAKDTWVILKSGQLALMDAISEI---------------------------------------------------------------------------------------------------------------------------------------------------------------------------------------------------------------------------------------------------------------------------------------------------------------------------------------------------------------------------------------------MIDEHMGIVASTTGSNYYVRILSTIDRELLKPVSSIALHRHSNSLVDVLPPESDSSIQILQADEKPDVSYNDVGGLDMQKQEIREAVELPLTHPDLYSQIGIDPPSGVLLYGAPGTGKTMLAKAVAHHTKAAFIRVVGSEFVQKYLGEGPRMVRDVFRLARENAPAIVFIDEIDAIATKRFDAQTGADREVQRILLELLNQMDGFEQHTTIKVIMATNRADTLDPALLRPGRLDRKIEFPVPDRRQKRLIFQVVTSKMNLSEEVDLEDYVSRPDKISGADIAAICQEAGMLAVRKNRYVILPKDFERAYKTQVKTKTDDFSFYKMGRRPARCYRYRANKPYIKSRYCRGVPDPKIKIFDLGRKKANVDEFPVCVHLVSDEKENISSEALEAGRICANKYITKYAGRESFHMRVRVHPYHVLRINKMLSCAGADRLQTGMRHAFGKPFGTVARVDIGQILISVRTRTQNTTQVVEALRRAKYKFPGRQKIYVSRKWGFTKYGIEEYKALKAEGRIIPDGAHCKVKEVHGPLPLPEKADE---------------------------------------------------------------------------------------------------------------------------------------------------------------------------------------------------------------------------------------------------------------------------------------MEAALTRILTPKRTIDVLRDARASSRKKVPYVIVFVGVNGVGKSTSLSKVCSWLLQNNLSVMMAACDTFRAGAIEQLEVHAKNLGVNVFHQGYGKDPAGVAAAAIAHAKRAGIDVVLIDTAGRMQDNKPLMTALAKLVGVNEPDLVLFVGEALVGNEAVDQLTKFNRSLEEFGTDKNPRGIDGIFLTKFDTVDEKVGAAISMAYTTGQPIVFVGVGQKYSDLKVMHTAELGTLPLVRTAAALVQQLSYQNKEQLLAAMIIGGWDPINGGSVWEVTLGGSRVQLPWSISGSGSSYIYGFCDTNFRQGMTKEQGLQFVRTALSLAMSRDGSSGGVIRTVVITKDGIETDFIPGN-------------------------------------------------------------------------------------------------------------------------------------------------------------------------------------------------------------------------------------------------------------------------------------------------------------------------------------MGISRDSAHKRRATGGRRVPIRSKRKFEMGRQPTNTRIGEKKISTVRMRGGHLKYRALRLDHGNFTWAGEAVSRKTRILKVVYNAGNNELVRTNTLVKGSIVQIDAAPFKAWYLSYYNVDPSKEDRTLRKIAVRNKTRVFENNLAEQFKTGKVYAKLTSRPGQCGRADGYVLEGEELAFYLKKMATGDPELDGWERSDFPIVCETCLGDNPYVRMTKAEYDKECKVCTRPFTVFRWRAGTKGRFKKTEICQTCAKLKNVCQTCLLDLAFNLPVQVRDSALPDGTLAEIPLSDANREYFSRIADKQVSQGMLPYGRAQYSPMAIRVKFENSSEIGVFARLTNSYCILAQNLQDHNKIFENELADRMPVVYGSVAGIRTIGRMVVGNRNGLLLPNTTTDQELMHYRNSLPDSVVVQRVEEKLSALGNVISCNDYVAFVHPDIDKETEEIIADTLKVEVFRQTIAGNLLVGSYSVFSNNGGIVHPRTTVEELKEMSSLLQIPLVAGTINRGSDVLGAGLVVNDNIAFCGFDTTATEIAVCESIFKLQDREPTMIMNFDKQTVGVILCCTCGSPIEPNPSNMCIKCIMSRVDITEGIPKQIEGYFCKGCDRYHQPPTYWFFAELESKELLSYCLKRIRGLNKVRLVDAGFVWTEPHSRRLKVKLKIQKEVFNGTIIQQDFIFEMVLLHHFCPECHRTEAKDTWNAVAQVRQHVSHKRTFLWIEQMIIKHKAQSRILNIKEEPDGLDFYFHTQTACVKFINFLQSIVPVTFKQSKQLISADVKSNTYNYKFTWSIELPPICKDDLVCLPSKLANQLGNISPLVLCTKVSNILYFIDPFTAQVTEISEPSRYWSYAFKSISTRDLLTEFIILDIDIIDRKPNKYALAEATVARADSMGTSDKTYFTVTHLGNILNIGDSVYGYDLENSNFNENDITALKGKTVRSEIILVKKRYERRKRRYWKLAQLAGRQTSRDRNVDDFMNDLEEDPEMRSQINLYKMAQEAKPDHPTWKLLLVGDGATGKTTFVKRHTTGEFEKKYVATMGVDVRPLLFHTNYGPITFNVWDTAGQEKFGGLRDGYYISGQCAIIMFDVTNRMTYKNVPTWHRDIVRVCDNIPIVICGNKVDIKDRKVKAKNITFHRKKNLQYYDISARSNYNFEKPFLYLARKLVGSQNLALVEAPALAPPEVEIDQNTISQMEKEQIEAQGTALPDDNFAMWVFDWFWGVLASWGLANKSGKVVFLGLDNAGKTTLLHLLRDDRVAQHMPTQKPTMEELTVGNIKFRTYDLGGHEIARRLWRDYYADVSAVVFMVDAAAKERFEESKEELNDLLAGDDLKNIPFLVLANKIDIPGSASEDEVRAAFGLLHTYGKQIVRPIEVFTCSVVKRMGIKEAFNWIAQFMPRVSDGRPSYLVINADEGEPGTCKDREILRTEPHKLVEGCLVAGFAMRAQAAYIYVRGEFYRETEVLQQAIDEAYEAGLIGPNACNSGYNFDIYIHRGMGAYICGEETSLIESLEGKPGKPRLKPPFPAGIGVFGCPTTVTNVETIAVAPTILRRGGNWFASFGRPKNSGTKLFCISGHVNTPCTVEEEMSIPLKELIERHCGGVIGGWDNLLAIVPGGSSVPLLPKATCETVLMDFDALKDVKSGLGTAAVIVMNKSVDVIKAIERFSEFYAHESCGQCTPCREGAPWLYNVMKRMVKGDAKPDEIDMLEQLTRQIEGHTICALGDAAAWPVQGLIRHFRPEMLQRIQSYQQTLQNMATRPLVTVQDPSKKDGHSTVPYPHVLNSPIRLDIVQFVHNNVIKNGRQPYAVSPKAGMQTSAESWGTGRAVSRIPRVPGGGTHRAGQGAFGNMCRGGRMFAPTKVYRRWHRKVNVGQRRYAVCSALAATAIPSLVVSRGHKIDNINEVPLVVADSQITNLTKTKDAVALLKSLHAYADVEKSISTRRLRAGKGKARNRRHLQNLGPLIVHNVTLSSSKLIQAFRNIPGVDLANVYSLDLLQLAPGGHLGRFVVWTESAFKALNDIFGSPNKDSKLKGGFRPPHAVMTNSDLHRIINSDEVQSVLRAKRPVRKYYHLRKNPLKNWGAMVKLNPFAATQKRRNLIAEQKAGVKHKRKGARPGKVWKKILATPATAPVRGPEEFPPNYNMGYAANSEPNFIIPTVIASHGSNVAKAKTSGIDDLDFHIGDDALKNSKTYGINYPVRKGQVDNWTHMEQLWQHCIFKYLRCDPEDHYFCLTEPPLNPPENREFTAEVMFETFNVPGLYIAVQAVLALAASWTSKQVTERTLTGTVIDSGDGVTHVIPVAEGYVIASAIKSMPLAGRTVTQFIQNLLRERGEKVPAAQSLEVAKAIKEKYSYVCPDIVKEYIKYDKEPTKWFKTYSDVESVSKQPFSVDVGYERFLGPEIFFNPEIFSAEYLTPLPDAVDSCIQSSPIDCRRGLYKNIVLSGGSTMFKDFARRLQRDIKKHVDDHKLSNVEVKVISHGMQRYAVWFGGSMLASTPEFYKVCHTKQQYDEVGASICRYNAVFGAVG-----------------------------------------------------------------------------------------------------------------------------------------------------------------------------------------------------------------------------------------------------------------------------------------------------------------------------MLGFDSPIIYDLFRLYLVIHSDHEGGNVSAHATHLVGSALSDPYLSFSAGMNGLAGPLHGLANQEVLVFLKDLQKELKGEVSNAQLADWCQNHLESGQVIPGYGHAVLRKTDPRYTCQREFALKHLPNDPLFKLVSQLYEVVPDVLLKAGKAKNPWPNVDAHSGCLLQHFGLKEENYYTVMFGVSRALGVLSSLVWDRALGFPLERPKSVTTEWIKHNKKWH---------------------------------------------------------------------------------------------------------------------------------------------------------------------------------------------------------------------------------------------------------------------------------------DSFGVATQKWVLAHSPQEGIREARKNLRGKGKFNTGFHGGVHLCNTAEEAGSLVEQMVGNRLVTKQTPAEGVEVRSVMIAESINIKRELYVSILMDRAYGGPVIVYSPMGGMDIEEVAHKHPEAIFKESVDIEKGPNPEQLKKIAKELQFTPDKIDEAAHQLARLYEMFINLDCTQVEVNPFAETVEGKIICCDAKMNFDDNAAFRQKDIFNLHDSSEDDPREVQAQLFSLNYIGMEGNIGCMVNGAGLAMATMDIIKLYHGEPANFLDVGGGATEKQVTEAFKILTSDKRVKAILVNIFGGIMRCDIIASGVVAAARKIKISIPVVVRLAGTNEALGKKILNESGLNFITADDLDDAAQKAVATLSKKMLILLQYASQYYEMMLLSSPGEVRIVNSIAELSARQLDYLYYKHEAIGGGVEVVTLDQQNVDEVEEEVKEEEVKEVESMEEDGEGKE--VIAELISPRKLPPPVTNLRETVSHLANLGNRHTENLQLKRRVMLQHVYHLALHDQYGASRDMLLMAHLPEQIHKAQVNEQILYNRVMVQLGMAAFRAGKIEDANACLQDIIQAGKDKAKELLAQGITRYQGEKNIEQEKQEKARQIPYHMHINLDLIEFVLLVCGMLLEIPVIAQTRFKEAKRKAPSNFKKSYDFYNDRQFFTGPPESTKEAVIVAAKALERGDWKSCRDTLKQLEIWKLIPNHQAVFDKITSLMQEQGLRTYLFTFAQHYDTIHIQHLARMFELEENATHALVSNMMMSAELQASFDQLSGAIVIEAPDVSTLQHLALNFAEKANVLLESAEVSEQRSAHGRGWVDQQGQGQRTGQKQQYPRGAVQV-GKPVNKTEKPFVRPPKRPNNKMGAYKYLSELWRKKQSDAMRFLLRIRSWQYRQLPRLFRCSRSSRPDKARRLGYKKKQGFVIYRVRVTRGCRKRPLPKGIVHGKPATQGINQLKNQRSLQAVAEERAGRALGGLRVLNSYWVGQDGSHKYYEVILVDPMHGAIRSDPGINWITKPAHKHREMRGLTSAGKKSRGLVQKGHRTRKNRPSRKAAWKRMNRFSLRRYRMMDPQQVSKQLNIMVAFIDKEAKEKANEIKTKTEEEYTIEKAKLVQAQKQKITQEFERKEKQVEVSKKIAHSNELSACRLQVLKAREAGVNKILETARSRLEQLSKGSTYKELLVDLIVQGLYRLNEAEVEVRFREEDKHLVEEAYLVAAEKYTQKTGKKVRITLNHKQPLPPSPSRAGPKALATCSGGVILGTPGGKIVCNNTLDVRLQYSFEAAVPAIRAKLFTV--------------------------------------------------------------------------------------------------------------------------------------------------------------------------------------------------------------------------------------------------------------------------------------------------------------------------------------------------------------------MPQNDYMERHRKLYGRQLDHEERERKKEARMVHKRAEQGRKMHGLRAKLYHKKRHAEKIEMKKTIAMHEEKKNKHKESDEVKEGAVPAYLLDRQNVSRAKILSNSVKQKRKERAGKWEVPLPKVRPISEDEMFKVIRTGKKQKKAWKRMVTKVTFVGDSFTRKPPKYERFIRPMALRYKKAHVTHPELKSTFFLDILGVKKNPQSSTYTQLGV-----------------------------------------MFNSELWKVSGHWEHYRDGMFLFDVEEQEFALKPMNCPGHCLMFKTKGKRPYKELPLRFADFGVLHRNELSGALTGLTRVRRFCQDDAHIFCREDQIASEIAGCFDFLKRVYNETFGWYFTLELSTRPEKKFIGDLDVWNRAEATLANCLDTFVGKGKWKVNPGDGAFYGPKIDIHVFDALKREHQCATIQLDFNLPKNFELSYINEEGAECRPVMIHRAVLGSIERFMAILVENTAGKWPFWLSPRPAIICSLLPDQNSYAEEVAARLNALGFEVELDLSDHTVQKKVAVAQAAHYNYILVVGAKEAASNSVNIRLNNEQR----------------------------------------------------------------MISDLHFLIGPKVYEADWLQLAKAGHLAKVQCAEVWCPMTPEFYTEYSASGTSAAKKRLLYMLNPNKFRICESLVRYHEARGDKILVFSDNIYALVSYAEKMGKPFIAGSTKDSERMRIFSSFKYDVNTKTIFISKVGDNSIDLPEANVILQISSHYGSRRQEAQRLGRVLRPKSGNILREVDQFDAFFYSLVSQMTKKRRNNGRSKHNRGHVKPVSCDGCHRLSPKDKVVKRYNVRNIVESSALRDIKEAIAITDYALPKTYIKQTYCISCAIHRKTVRVRSVEDRRIRVIPRPARKPQ--------------------------------MRKVKYTQQTITEKLSAIINDFPLLDDIHPFYADLMNVLYDKDHYKLALGQVHMARRLVEGICKDYVRLLKFGDSLYRCKQLKRAGLGRMVKVLKKNVSSFAYLEEVRQHLARLPAIDPNTRTLLICGYPNVGKSSFLNKITRADVDVQPYAFTTKSLFVGHTDYKFLRWQVIDTPGILDHPLDQRNTIEMQSITALAHLRAVILYFIDISEKCGYTISQQVALCESIKPLFGNKPVAIVMTKTDIIKPEELRDEDQALIKGLVQNDDMLLLSMSTLSEDGVIDVKTKACESLLQHRTQIKLKGKHINDVSNRIFVATPEKRDDVERPAVPLPVTSLAKQRLEEWEKQQELFFNFDPEFRGIDHRDRYDLEDPEWKFDAIPEVMNGKNVFDFWIPDIEDRLSMLEKEEQARLRKLALEADNDDDIPGLTPEQMEKVRRIREKRALFVMQSRRKKSSDAPSIPLTQTGVHRKSLSQLEQHLSSLGLDGREVTSRIRSRSKSRSRGVSQSRIGRKRTREEGFSMSRTSQSSFRDASQRSRAERLAKKARVALSMDGRSGESDRHIFDLKPKHL--------------------------------------------------------------------------------------------------------------------------------------------------------------------------------------------------------------------------------------------------------------------------------------------------------------------------------------------------------------------------------------------------------------------------------------------------------------------------------------------------------------------------------------------------------------------------------------------------------------------------------------------------------------------------------------------------------------------RTKYQIQIPLPAKIDPSVTLMTVEEKPDVTYEQIGGVSDQLEQLREVVEIPLLQPERFSNLGIDPPKGVLLYGPPGTGKTLTARAVANRTDACFIRVIGSELVQKYVGEGARMVRELFQMARTKKACIIFFDEVDAIGGRRFDDGAGGENEVQRTMLEILNQLDGFDARGNIKVLMATNRPDTLDPALTRPGRLDRKIEFGLPDLEGRTNIFKIHAQSMNVAPGIRYELLSRLCPNATGADIRSVCTEAGMFAIRARRKTVLERDFLDAVNKVIKGYMSIYQLISVPIKSNKNATLQELKNALRESGDKDTQIWEFDIPQLKVGNIDSLIYLSDELKKSAGTVEGTIRKVASQFYDLSIEVNNSKPEDVLTRFKWEDSRYPRKKGLPELTQTIKGSVANIEKELRDYATDYANQLSKLAQITANESGNLMTRDINAVIKEYNASNPPFKPIENKFADDSKKLIDEYNANSPANQQFSPTLTTLYVVVPKNEQKNWTKTYETLLAVEDNHFIIPGSSIKLAEDSDSVLNSIIIFSKDVEDFKNVCRAKRYTVRKNDPSTIIDEAEKETINKNLDKSRQKLLRWTVANFSEAFNGWLHLKSIQCFVESILRYGLCDFVAILLLPKKGSEKKLTKFLCKNYNYLGGDFNDVDDEGAAEEKNALGNEKYFP-MVKTIFSTHKVAIPDKVTVTSNSRHVVVKGPRGTLERDFRHIQVDIKVTKKHVEVDVWWGNRKHVACVKTVASHIKNMMIGVTEGYQYNMRLVYAHFPIITKIDNDDTSLELTNFLGTKIVKTVKMADGVKITRSESVKDQLELKGNDLEKVSQSAASVFSAARVRGKDIRKFLDGIYVSQKGLIKDFKEMLVLYETPAGYALFKVHDEGKLSQPENLYKHFEKIEDAKKLVSLQDFHKFADTAEALSATTALIEGNLDQSLDRFLQKSVLDNRFNVLAVADKKLGTAIKEKFPSLDCTSDPSVMELFRCIRFQLNDLLSAEGKGDVQLNTMSLSLAHSLGRYKLKFSPDKIDVMLVQAISLLDDLDKEINVYSMRVKEWYGWHFPELTRIISDNLTYAKIVQLVGTRPNFERAPLETILETHTATLVRKAASVSMGTEITEEDVSHIKDLCNQVIEIFNYRDELNDYIRNRMKAIAPNLMVLVGELVGARLIAHAGSLMNLAKHPASTVQILGAEKALFRALKTKKSTPKYGLIYHASLVNQATPKNKGKLSRILANKAALSVRVDALGSEENLQIGQKSLEKVTARLQEIEGQKLTPLTPQQQKPFVRSVNTAPRYNSNNNEVKFDYKRKRTQSQGEDNMSNLTLQKRLAASVLKCGKRKVWLDPNESNEISMANSRKTIRKLVKDGFIIRKPQKMHSRFRTRERAAAKAKGRHMGLGKRHGTKNARMPFKVLWMRRLRVLRRLLRKYRAQKKIDKSLYHELYLKVKGNSFKNKRVLMEHIFKAKAEQQRSKNLEDQAAAHRARNKAARERRQKKQLDRQRNLSDIADKAEEKMPARYSKTPENPTKSVSARGSNLRVHFKNTRESAQVLKGMKLRKAQKFLKDVLEHKQAVPMRRYNGGLGRKAQGAKHPHHNGQAAWPKKSAEYLLNLLKNAEANAESKNLDIDQLKIVHIQVNHAAKMRRRTYRAHGRIGPYMRNPCHIELILTEKEDTVPKPPEKTAAGEVKKIEQPKPCVPFCNKEMVVHQIEGLKRAGVDTVILAVNYKPELMTAILKPWESKLGVKIVYSQELEPLGTAGPLALARDELMKGDEKEPFFVLNSDITSEFPFDDLLKFHKAHGKEGTIMVTQVSEPSKYGVVVYNEETGRINRFVEKPQTFVGNKINAGMYIFNKSILNRIPLQPTSIETDVFPKMAQDGQLCAMELKGFWMDVGQPKDYLAGMCKYLTSLQDPENPNAAALTKGKGIIEPVMIDPNAKIGKDCLIGPFVTIGPGVTVEDGVRLRRTSILEGVTIQRNAWIDESIVGWESRIGRWVRMEGFSVLGRDVRIADELYINGAMILDHKAIKETVPEPTIIMMGLKEELLRGIFQFGFEVPSAIQQRAIVPIISGRDVIAQAQSGTGKTATFSIGILQSIDTQSNETQALVLSPTRELAQQIQKVILALGNHMSVEVHACIGGKSIGDDIRRLNSGVQVVSGTPGRVFDMIKRKNLRTRNIKMLILDEADEMLGRGFKEQIYDVYRYLPPLTQVILVSATLPREVLEMTRKFMNNPIRILVKRDELTLEGIKQFFIAVEEEDWKFDTLCDLYDTLTITQAVIFCNTRRKVDWLKEQMTAANFAVVAMHGEMPQEERDEMMKKFRNVEFRVLITTDIWARGLDVSQVSLVINYDLPNNRELYIHRIGRAGRFGRKGVAINFVKNDDVGILRDIEQFYSTQIDEMPMSVADLIMGIVEKIKEIEAEIAKTQKNKATEHHLGGLKAKLAKLRSQLLEPKGAGGPGEGFDVKKFGDARVALIGFPSVGKSTLLSTITETESEQASYEFTTLTCIPGIINYKDTKIQLLDLPGIIEGAAHGKGRGRQVIAVAKSADLILMVLDAAKERGNQHKEILERELTTVGLRLNQKPPDIYVKIKPTGGIKFNSTVNLTKLGPDPGKEVYNVLHEYKIHNCEVLFREDCNIDQFIDVIEGNRKYVRCLYVYNKVDMCSIEHVDSLARRPNAVVISCNLSLGL-------------------------------------------------------------------------------------------------------------------------MSKLNNDNLVAAINDVLKYSKETKVRKFTETVELQIGLKNYDPAREKRFAGSVVVPHKTKTAIKVMVIGDQQHVDECTALGIEVIDAEGLKKFKKDKKLVKKWAKGYDAFLASDSLIRQIPRLLGPQLNKMGKFPSPLGHDVPVNIKIEELNRTVKFQMKKVLCLGVAVGTVELDQAALHQNLVLSINTLISLLKKGWQNVASLHIKSSMGPVHRIY-------------------------------------------------------------------------------------------------------MIDNVVLLITGAMHERNVKELVSTCHPLGYFDAMEVVAVEYSDVKELYDSVLVDTPLAPYLQGCLDGPEADLGEKEMEVVRNTLYKAYLEDFDRFCTEQLGGITGEIMHSLLQFEADRRSINITINSFGTDLQKEDRQNLYPNLGLLAPEGTERLAKADELEDVVKIVMEYGKDYSKYMSEIKLFDKWSYDGVVVDDQTLRDYIALPHHTEKAIYAQYLPHTAGRYNVKRFRKAQCPIVERLTNSLMMHGRNNGKKLMAVRIVKHAFEIIHLIKGENPIQVFVKAIQNSGPREDSTRVGSAGAVRRQAVDVSPLRRVNQAIYLLTTGARLAAFRNIKTIAECLADEIINCADESANSYALRKRDEIERVAKSNR------------------------MNVAMMADSTSRWAEALREISGRLAEMPADGGYPAYLGARLASFYERAGKVVCLGNPSRNGSVTIVGAVSPPGGDFSEPVTSATLSIVQVFWRLEKKLAQRKHFPSVHWLLSYSKYMGALESYYEQVDPEFSSIRKKIKLILQAEDDLTEIVQLVGKDSLNETDKVTLDIAQLLKNDFLQQNGFSSYDKFCPFWKTVWMMRNFCTYYDLANQALEQAPADQKLTWASIKSQTEDAYKKLALQKFQEPADGEAAVSNWMKKTNEEIHNAFKTLNDNLLMARYDRAITVFSPDGHLFQVEYALEAVNKGTTAIGVRGKEIIVLGVEKKSAAKLQDPRTIKKIVTLDDNICMAFAGLTADGRVLTNRARIECQTYKLTLEDSASVEYMARWIGMRQQKYTQSGGVRPYGISTLIVGFDMDGTPRLFQTDPTGIYSEWVANAIGRNSKSVKEFLEKRYPGLRKIKDEDTPEEEVVTDKMDMADFDDDATIKLTIRALLEVVESPKNIEIAFLKRNQPLTFMDKDQIAKIVESIEGEKKKDESVSIEQVIDGARQKGEDVRSSNVTACVALANIVKSSFGPTGLDKMLVDEIGDVTITNDGATILSKLEVEHPAAKVLVELAHLQDKEVGDGTTSVVLLAAELLKRGNSLVKKKIHPTSIISGYRVAMREACTYVKERCSIPINELGNESLVQCAKTSIASKIIGAESEYFSNMVVNALKRVARKNDKGKVKYPIGAINILKATGKSSRDSLLVEGFALNCTRASEGMPKQLNKVKIALLDFNLERTKLPNGVVFDITDPEQTAQLHKREDDILKERVELIIKSGANVILTTKGIDDLATKYMVESGVIGVRRVSKSDIKYIARATGGTVLLTLANLEGGESFDPSALGEAESISQEPLADQELIIIKGTKNNATASIILRGANSLMLEEMERSVHDSLCAVKRVLESREVVPGGGAVETALSMHLETFAESLGTREMLAVVEFANALLAIPKILVVNAAYDATDLIAKLCTLHHAGQTNPEKKHYSRFGLDLHNGKVRNSVDAGVLEPTMSKIKSIRFATEAAITILRIDMGFFYDDKDLVKRNISKAKEMIQQGGDWDRRNRLKVYEAYYLMSIRQFKKSAELFLDTLATFSSEELFSYQQNVFYTVLTSIVSLDRVPLKEKVVDSPDVNTVIKSIPNLNDFLRSFYNSEYTLFFSSLAKITDAMKEDDYCSLHVSYFAREMRIRAYKQYLESYRSVQLKSIASAFGVSIEFIDRELSRFISIGRLDCKIDAVGGVVETIRPDAKNASYHSTIKHGDNLLNRIQKLSRVIHLDTSIAFTGADYVLFITDKSQARSILKMKGDLDKTFTIDNTKVFALSGDAGDRENFAHYIQKNIHLYHHRTGLRLSTRAAAHFARGEMAKAIRESMYQANVLIGGVDEEGASLYYLDYLGSLHQMPFAVQGYASNLTLSIFDRYYKKGLSVAEGLELARLCVEQLKTRFLISQPDFVVKIVDKEGVRELPSISVMGKTAVFVLSILQQIDVTNVDAVLCLVLVHTRELAYQIKEEFERFKKYLPDIRTKVIYGGVPVQQDKASFKQSTPHIVIGTPGRTLQLARDNVLKLNNVKYFVLDECDKMLEVNDMRRDVQNIFKLTPHTKQVMMFSATLAPEIRATCKRFMHNPKEICINEGAKLTLHGLQQYYLILDEAEKNRKLVDLLDALEFNQVIIFVRSVDRAEFLNKILNEENFPSICTYGKLQHDERIKNYKQFKKFNSRILVTTNLMGRGVDFERVNVVINYDMAPSEDTYLHRVGRAGRFGTKGLAISFVTTNDDKDVLEKVRKKFVVDIPQLPEQID----
>Arp10k37
-----------------------------------------------------------------------------------------------------------------------------------------------------------------------MVKCYLSGVPVLRLGLNDRVQFSDQNKATQSTKGIDMEDVKFHQCVSLSRFDEEGIISFVPPDGEFELLSYRLSANIKPLYIVEAIVDSHAHSRVEYLVKVRSQYKPRSVANNVKIVIPVPPDADSPRFRASIGSVQYSPGQNCIIWTIRQFSGEKEFLMRAHFGLPSIVNEEEEKTMPPISVEFEIPYFTVSGIQVRYLKITEPIEKYTALPWVRYITQNGQYQIRTTMPHHGILMDNVRMDISKMMKAKSDSVKSLTAGIEYLFKKNGVQYEKAHGTIVSKNKVEVSRADGTKDVIEAKNIIIATGSEPVSLPGLTIDEETIISSTGALSLKQVPKHLVLIGGGVIGLEMGSVWQRLGAQVTCVEFMPDIAAGADKEIAKTFQKSLQKQGIKFIMESKVLGAKKEGLVYKVEVESVKSQAKQILEGDVILVAVGRRPYTKNLGLETVGVKQNPRGFIEVDHHRRTNVPGIWAIGDVVPGAMLAHKAEEEGIAVVEDIASSSTTGALVGHVNYDTIPSVIYTSPEVAWIGKTEEQLKAAGIKYNVGKFPFAANSRAKTNDETEGFVKFLADAETDRVLGCHMIGPNVGELIAEVGVAMEYGASSEDIARTCHAHPTLSEAVKEAAMATHSKAIHMLIPKKDRVAIYQQLFKDGVLVSKKDLRIQHPEIKVSNLYVINLMRSLKSRSFVVEKFCWNHYYWYLTNEGIQYLRDYLHIPDTIIPATLKKPRKEGAPGDFQPSFGEQGQYYARPGLGRGQPAMAQYKPLFIDVTWGAGGSTSALTTEICIHAFKYYGLETNMHLTCTNMPVEKIDAALKEIKDVGIRNVFALRGDPPKGEEWKQVEGGFAHAADLVKYIRQKHGDWFCIGVAAYPEKHVDCDTYENDLLHLKAKIDAGADYIITQLCYTSEAYLKFIKDCRNLGINVPVLPGIMPIRSYQGTIRMCKLCGANLPKKVLEDMEPFKEDDERVQSYGIDQSVQMCNELIAGGVRGLHFYTLNLDHSVKLVLLKMNYIKDVQCKRELPWGGARTTNNSQKSEAVRPIFWANRPKSFISRTDMWDEFPNGRWGDAGSPAFDTLSTYHTSNLYTNSMDKLVYNGQSTTISNDGATVIKLLDIAHPAAKTLVDIAKSQDEEVGDGTTSVVVLAGEFLSAAKGFIEEGIHPQVIIRSYRLACSLAKEKIRSLAVNVLPKEKSREVLQKCAATALNSKLIGTHSAFFSEMVVNAVSKLENDRHLPLDAIGVKKEPGGTLTDTIFVEGVAFKKTFSYAGFEQQPKKFKNPKILLLNVELELKAEKENAELKVKDPSEYQAFVDAEWNIIYEKLRKCVESGAQVILSRLAIGDLATQYFADRGLFSAGRVPGDDLSRVSKATGAKVQTTTNGLTPDVL----------------------------------------------------------------------------------------------------------------------------------------------------------------------------------------------------------ATVPKLPKEIPVPESYKKKQKFQEKAEVEWQKTKTNLAKKRRLIAKEAYTRAAKYDAEYRKTEAHLIRMRRIAKQTGSFFVEPEAKIALVVRIRGINGVSAKVKTILRLLRLRQLHNATFVKLNGAMINLLRYVEPYITYGTPSLKTVRDLVYKRGFAKINGNRITISENSIIEKHLGKYGIVCIEDIIHELYTCGPNFKYVNRFLWPFKLGGPRGGFVKKRIHFTEGGDAGNREHYINKLVKKMIMVSTNLFRPLAPRLNPIGERFEVDDDEPILEAAWPHVQIVYEFFLRFVESTEFDAQAAKQFLHRNFITQMLDLFDSEDPRERDYLKTTLHRIYGKFLSLRGFIRRQIKYIFQTFALEHEYHNGIAELLEILGSIINGFNLPLKDEHKEFLIQGLIPLHKPKNILPYHPQLSYCVAQYIEKDPNLTELVFKSLIRYWPVANTRKQLLFLTEIEDLLQVVEPEQFVVIHEMLFKKLTEAIVSPAFQIVEKVFQLWHHEYILNLIATNIDVILPIVFPSLYSTAKNHWNKAIRSMAANDIRLFMDIDTVVFGRVLENYKKERTEEKEERDRRVSAWRSLFQEVEPEKLQSAVPAAQEADKTSSDPLLYDNEGLPSSVKIPHHLNLISVDDFDANEQFFKDLDRLTQLRITDTLNKKLRQKELLPMDRLAYEALYNHESLDPEPGDEQSGEPHSGSSDSDYSDSNSGEGSSESYNSSEDEQ-------------------------------------------------------------------------------------------------------------------------------------------------------------------------------------------------------------------------------------------------------------MSGLVADARTLVDHARVEAQNYHFTYDEPITVESSTQGICDLALRFGEDRDDEDAMSRPYGVAFLMAGVDENGPQLFHTDPSGTYLQYFAKAIGSGSEGAQQQLEQSYHKSMTLEEAEVEALTILRQVMEEKLEPFNIEVAVIRTNDRKFTTYDEDRIQAIIAKLKPREEERWNSTEDPVMKRQLAFMLASHGHYHLIEECQDEDLQELMGNVRRSRYFQILAKDLDILEPKLPEDIYKNLTENVKAQRAKQDSARQNLASTFVNAFVNAGFVKDKLMNAGDVDWLGRNREHGRLSTVASVGLICLWDTEEGPNEVVKYNTLEEDNLKAGLALGHGIVNCNVRTAFDIGFSVISEHLSHKSQLVKQCAALGLGLAYAGSSHEQSCEALLPIYEDAAMELLGHVALALGMIKVGTCDPVIAELFLMTLMDRGEAGLKSTFTRYLCLGLGLLYLGKQEAAEVTLETLKTIPGVWGKYACLTVETCAYCGTGNVLKIQSLLAVCGEHLEEADNGHQAVAVLGIALIALREEIGRDMVVRSFDHLLQYGEVNIRRAVPLALGILSICNPDLSIMDTLSKFSHDNDAETAMGAIFGLGLIGAGTNNSRIAQLLRGLATYHAKDPNLLFVVRISQGILHMGKGTMSINPYHSNGLLMRPAAMAGLLATIHSCFDFKNIILLKSHYFLYTLVLAMFPRMLMTFNENMEPLSVAVRVGQAVDVIGKAGNPKAITGFQTHNTPVLLGVGDRAELATDEYISVSPILEGCVILKPNPDFKKTKKQDVRIISKMALLPLKTAVKGPAPPGNPDEPDILDEVIETWRANILFRNFEVKGPADLVLIYFTVYLSQCLNKIRNKSQEEAKKICFALSLENFKLPGEAGFPLGGMVSAPANRADADTLKNYLTQARQELGVRLCDHVYRGTDNKQPSKWWMQFSKLKFMDLELK--------------------------------------------------------------------------------------------------------------------------------------------------------------------------------------------------------------------------------------------------------IRRNTRLRKEYLYRRSLIGKEKEEYEKKKKLQEALKEGKAIPTELREIAATLERQVDLENIKTLRPPNYLDDEYFSAQFEDPKVMVTTSRDPSSRLIQFSKEIRYIFPNSHRLNRGNHIIRELVDASRRHGITDLVIVHETRGRPDGLVVSHLPYGPTAY----------------------------------------------------------------------------------------------------------------MEHLSLRGELTGHNGWVTSIATTSTRPDMILSSSRDKTVMQWNLTGRSGDDESQQYGRAHRALRGHSHYVEDVVISKDGHFALSASWDGDLRLWDLNTGNTSRRFVGHKKDVLSVAFSADNRQIVSGSRDKSFRLWNVLGECKYVVEDTEAGQGHTDWVSCVQFSPNAAKPVIVSAGWDKLVKVWTFQEEFKLTKNLVGHTGYINTVTVSPDGSLCASGGKDGTAMLWDLNEGKHLYSLDADDIISSLVFSPNRYWLCAATGRGFTIWDLESKKKVHTSDPSKDPRGCLSLAWSSDGSTLFAGYMDGKIRVWGMSLIRRVEIAADITYKQRMIRGFLHLYNGQEAVAVGLDHNLTKEDHTITAYRCHGWLLTKRGGGNPKSVMAELFGRRSGCSGGKGGSMHLYNVESNFWGGNGIVGAQVPLGGGIALAMKYLKKQNVCLTAMGDGAANQGQVYETFNLAALHKVPAIFLVENNRYGMGTSVERASATPFFYTRGDYIPGVQFDGMNVLAAKEAGKFAREYALQHGPIVLEAITYRYKGHSMSDPGTTYRTREEVDGVQKSSDPISQVHHWLVENNLATEKELQEITEEIKQQVEEAVAWATQAPNPTKEDLYSDVYVEPTPVRGIELTNPMETVKAKRSVQTYGRKKTAVAVSHVTDGEGLIKVNGSPLKLVEPVPLRLKVYEPILLLGKDTFANVNIRIRVKGGGYTAQVYAIRQAIARGILAWNQKYVDEATKNSLKEILIGYDRTLLIADPRRCEPKKFGGKGARARFQKSYRMRPITLSHEKPITDLKYNVDGDLLFTACKVAPQNSICVWWADSGERIGTYEGHKGAVYSIDVDNTSKYLLSGAADQTIKLWDVESGNELYTWGVSTSIRCVSFAPGLHRFLSVTDAIRGLPQEVSVYKLSDDMRDANVKKPVVQITAPSQQPYKITRAIWGYHSESIVTANSDGFLRIFHAERSKTSENIPVHKGEIRSLQFDKYNSTFLTASKDGFAKLIDTRTFKVVREYDTGRPLNAASMSPLMDHIIVGGGEEAVSVTLTAANSAQFNVRFFHSIFAEELGNVSGHFGPVNVLSFSPDGRSFASGGEDGSVRLHYFNDSYFNRTDEISQYMPVSDPKVKLYSKGTILGYRRALRVQYPQWSLVRIDGVRQRTDTSFYLGKRVAWVYRGKKKNPKTGSTIRVIWGKVARPHGNNGVVRCRFRRNLPPTSFGTNVRVMMYPSSI---------------------------------------------------------------------------------------------------------------------------------------------------------------------------------------------------------------------------------------------------------------------------------------------------------------------------------------------------------------------------------------------------------------------------------------------------------------------------------------------MKMYSLGPNGGILTSLNLFATRFDQVMKFVEKRAPQLQYIFLDTPGQIEVFNWSASGTIITDSFATIYPTVYVYVVDTPRSLNPQTFMSNMLYATSLFYKTKLPIILVFTKTDIVKHDFAVEWMTKHEAFEEASKVNDTYMGTFTQSMSLVMGEFYENFTCVGVSSMTGEGMDKLFEALQKAALEYEKGYKVELEERKAELIKQEEKRQKEQIEKFKKEMHIEVNTMPSPQVTDTVVEPYNATLSIHQLIENADCVFCIDNEALFNICKKTLKIPHPDFDHLNHLISNVMSGITCSLRFPGQLNADLRKLAVNLVPFHRLHFFLVGSAPIYAKENQIYTANTVAELASQMFDSRNMMSAVDPKKGKYLTASAVFRGKVPTREVDQQMANMQTKYAPQFVEWIPNNINSSVCDIAPEGMAMSSTIIANSTSIKALFKRFSTQFHAMFKRKAFLHSYLSEGMEELEFTEAEANMSDLIG------MLKTLLFALLALASAHVYFREDFSNADWQSRWVVSDWKQDSGEAGKWDLSAGKYFTDETKERGLRTTQDARFYDISAAHEEFSNKDKNLYIQFSVKHEQNIDCGGGYVKLVPADALTDQKNFQGGASETKYNVMFGPDVCGYTKKVHFILNHKGTNHLIKEEIPFDNDEFTHVYTGALFPDNTFKVWVDGVEKKSGSIPDNWDLLPPKKINDPAQSKPADWVDEKMIVDPEDKKPEGYDDIPEEIADPDAKKPEDWDDDLDGDWEAPKVPNPDYKGPWSPRKIDNPLYKGPWIHPQIDNPDYKYDAELYQYSSFKYVGIDIWQVKSGSIFSHFLLTDDWETAKAEIDAIGVIRENEKKLKEVADKAAAEEEKEDL-----------------------------------------------------------------------------------------------------------------------------------------------------------------------------------------------------------------------------------------------------------------------------------------------------------------------------------------------------------------------------------------------------MVRISVLNDCLRSITNAERKGKRQVLIRPSSKVIVKFLQVMQKHEYIGEFEIVDDHRSGKIVINLLGRLNKCAVISPRYDVSILDLEQWLTNLLPSRQFGYLVLTSSLGIMDHEEARRKHTGGKLLGENPMKKVRIEKLVVNICVGESGDKLIRAGKVLEQLTDQKGVHGKARLTVRTFGIRRNEEISVFATVRGQKAREILETALKVKEFELRENNFSDTGCFGFGIEEHIDLGIKYDPQVGIYGMDIFVQLTRPGYNISKRKHKRGTIGRHHKVAKEDAIKWFQDEFDGVVLE-----------------------------------------------------------------------------------------------------------------------------------------------------------------------------------------------------------------------------------------------------------------------------------------------------------MEDTEIEKDLSASEVVEKYKAAAELANSVMLELLEFIQPGQNVVDVCTHGDRLIMEGSAKKFLKLKTNKGIAWPTCISVNNCAGHFSPLPDDPAVILKEGDVVKIDLGVHFDGYISQCAHTIVLGHNPETPITGKVADAICAAYFIGECVQRLLRPGKTNNEITQIIQKICETFHVSPVEGVLSHEVSRNIIDGNNVILQKPAVDQTVEEFKFEINKAYVIDIVISTGEGKTREVDKATRVFKRALDRNYQLKLQTSRAVFSEITQKSPFLPFTMRMLDEKKRKMAITEMMKHDMLDAYPVLFEKEGSTIVQFKFTVLMLANFTTRLNNFNLPLVTSEFSIDGVPEVQAILALSMKRKK-----------------------------------------------------------------------------------------------------------------------------------------------------------------------------------------------------------------------------------------------------------------------------------------------------------------------------------------MSLEKRIAEFMGVPEAVIFSSEFQTIASVIPAFAKPGDVLICDKGASFGIQTGAQLSRANVKWYEHHNIGELKRVLERLTDVFQREKNRVFVVAESISSHHGDLLPLQEILALKKQFPFRIILDESFSIGVLGKTGRGITEHLGIPSTSVEIITASIGNALGSIGGFACGLASMGSHMRLNCSGYVFSCSIPPYLAAAAIKSIDLLESSEEVNILQKNIQNFHKTITSNRSFSNYFTSPSSEFSALVHLRIKEGTEEEISDGLFKRGIVLPR------------------------------------MSLVPKRVSKKHKFVADGLFFAELNAFLTKELSEDGYSGVEVRVTPQRTEVIVRATRVRNVIGEKGKRMRELTSVITKRFALKEGSIELYAEPVQYRALCAISQAESLRYKLLHGLAVRRACYGVMRFVMENEAKGIEIVISGKLRSQRAKAMKFCDGYMKKSGNATTVYVDKAVRSVLLKSGVLGIRVSIMLPWDPNGKKGPKQLLPDVVTVLNPTKKDELFSAPLTPVQEEFAPEATFEAGDEENFADEMVLTQAQKMAEQAAGGAVFDVVLTVPVYYTQRERTALVDAAHIAGLNVLSLINEGTAFALKYAIDNSFGKVDDPADEVEQFVLFYDHGESSLQLAVVGITRTVGKKNATVPVVRVVAHLWDEELGSREFDRRLGAKVAVEVKERYGVDLGLKEYGRAYYKLISELKKSREVLSANKEVAYMVEGMTPDIDFSGKLTRESFEAMNEDLFSLIPARLHEILTLANLTSSALSRVEMVGGAVRIPKIQEVVKAALQRDTLDFHINADEGAVFGAAFYAAGLSTQHHVKELKLKEISPWSISVDVSDVGEAYKLNKHTVLFKKGNHFGAKKTLSFWTEKPFQLKVKYELPVGSEVDIEGYIFENLPTKEKYNYIGKPKVHVQFHLSSSGVVELVKGEAEIVVSEMVKRIKQVEMATKKQNPPLPQHIEEQRTRAFVNKDIPTYTDTNFHHAVYQSLGFDNSFDINEFKSNFQIKIQSMNDEEMIFDLIGVDAPIANALRRVLISEVPTLAIENVYIIENSSIIQDEVLAHRLGLIPIKADPRWFEYLPADGELTDKNTLEFTLKVKCEKKKDYKESYPDHLKYEHSKVYSGDMVWVPHGVQADEFVGENAIKPVHDDILIAKLRPGQEIDLSARCCKGIGKDHAKFSPVATATYRLLPEVTIIGDLTGDKADALVKKCPMNVFDIEDLGGKKKAKVVNPRNCSMCRECIREVGWDKLVKLRRKKDHFIFHIESTQILPPKILFEEAVKKLLEKIETLRVELQKLATPGDENERLAMEGEIIRKCLGRSMQQCSFVEYRDHKVVYRRYASLFIIMGIDETENELAILELIHLFVETLDKYFDSVCELDIMFSLDRVHMILNEVVLNGQIIETNKKTILDPVQFIDTQAKKNAMGSCILEQLGDRYPKTLIQTYSVFPQVSDVVVQPYNSILTLKRLINNADSVVILDNAFLQKTAMEQLHMSNPSYTEINDLISTVMAAATSTFRFPESTNTDMMSLIDTLIPSPKLHFLISSYHPFSLFSAKSQQQSQSSVMDVMTRLLQPKNMLVSTPIDKGVYIGIKKILFGDFDPLLIRKSMQRIRQKEMCSFIPWGPARFEVTRASRGFYSLSNKRVEGLMIANHTSIRYLLVQCGRNYDKLRNVGAFRNFGNMFSDSLDEFDDGDLKEFDPNSKKPRRGNKKVDDEEYVDIPLPSTAGLAPKSWVEDDKNTGQERDYTYAELLKRIYDLLNIKGDTERVGIDPPEVGRIGSRKIGWTNFAANCNQISRKTKHVQAFVLTELGTDGSIGADGKLVIRGRYGSKQLENLLRKYILEYVMCKSCKQVNTELQKENRLTFVVCNSCGSRTSVQSIRGGYQVQKKRVAT---------------------------------------------------------------------------------------------------------------------------------------------------------------------------MAGGAADCSFWERHLGRECRMWELRNKERISVASASKLLANITYGYKNYGLSMGTMIAGWDKTGPNLFYVDDDGTRLKGERFSVGSGSTYAYGVLDRGYRYDMSVEEAIELG-------------------------------------------------------------------------------------------------------------------------------------------------------------------------------------------------------------------------------------------------------------------------------------------------------------------------------------------------------------------------------------------------------------------------------------------------------------------------------------------------------------------------------------------------------------------------------------------------------------------------------------------------------------MRPDETNVFVKRSACHALYNALDFCKVNFTRENERNVIMSVVIEAACNPDEDIKLSALAILVEIASLHYDKLASHIQHIFRITVEAIKDIKHENIAKQAIEFWCTICEEELEILSEIEEAKESKTVPSRVCQFYAKGAAQYIIPLMTHLLPKEETDDDPNDWTLSMAGATCLGLMAQTCGDDVIPFVMPFIEANLSSKEWKQREAAISAFGQILDGPKGIGPLVAQGLPFILAHTRDQKTAVKDSATFVVGKILKLHPNSVKSQLEPLLGAMVQLLSDKPRVASNAAWAIHNLAYSFREDEGNPLNRYFTEVVHNLLVTSERQDADEENLRSVAYQALNVVLVSAPRGMKRSASQKDSAGLFAKSPLVKETTKKLIVVLESATLEVVAIKKGYELLTGDEHMHLMKKLKKDPADVRPDICHQCLLMLFDSPLNKAGLLEVYLKTQKNVLIKINPQTRIPRTYKRFAGLMVQLLHEFKIESVAKEGNQVLLQVIKNPIFAHLPVGAPRIGTSSKGQLVKLNDFVKDLNPNGPVVFVIGSMAQGEIPMDYVEQTVSISNFPLSGAVVCSRVCQAFEDLWDIRMSQLPTCMQLTEEDAKALIACGCHLGSENLDATMTRYVHKKTTSGVHIIDIKKTWEKIVLAARVIVAIENTKDICVVALSPAGSPSPAQRAILKFANHIGCRSIAGRMSPGTFTNHHQIHFLEPRLLVCSDARVDHQPIVEASYGNIPIISFTNTHHSTRGIDIAIPINTSGRNSIALGYWMLTREVLRLRQAIARDRAWNVMVDMFVYRDPEESVKQESQNWGEQAAEADWAWIYPASPDVADWSGHYPYVEFADVGCGYGGLLVSLGEMFPDTLSLGIEIRTKVVEYVKQRIDRLREENQGTTKYQNISVLNTNAMKYFPNHFYKGQLKKIFFLFPDPHFKKANHRRRIISSALLPEYAYLLAEGGKL--------------------------------YRGYATGKDVRFGEDARQVMLKGARKVAKAVAVTLGPKGRNVVIGQSYGEPKITKDGVTVAKSIDLRDPTENLGAQLVKSVASKTNDQAGDGTTTATVLTMSIFEEGCEKVAGGLNPMDIWRGVSKAVDRCVKELQTLSKDVVTHEQIKQVATVSGNGDEEIGSLIADAMKKVGRDGAITVESGKTLQCEIEVVEGMKFDQGFLSPGFVTEKKNSSCELKNPYILITDQKINSARALLPVLEQTVAQNRPLLILSVDGVESEVLSMLVINRLQGLKVCAVKAPGYGDNRTNMLQDIAVLTGGTIVSQELGLKLEDVKLKHLGTAQTTTITQDSTIILGGGGDKEAIEERVEIIRATVERSDSQYDKDRAKDRLAKLAGGVAQIKVGGASEVEVNEKKDRVVDALNATKAAVAEGIVPGGGSALLYCSLALNDLKGDNFDQDVGIKIIQKAILAPIKTIAANAGVDGSIVVSKLLDPPSGKVDRNMGYNAQTGKFVDMFQEGIIDPTKVVRVALVDASSVAGLLTTTQCLVTDELEKDKKMQADQRTLHKLLESRMVSYKQTHRKTMSTTAVAQMLSNTLYYKRFFPYYTFNVLGGIDENGVGCVFSYDAVGSFERTQYSSSGSGQGLIQPFLDSQVAKKNQTGVKFADLTEEEVVQFVKDTMMSAGERDIYTGDFVDIAIVNKDGIRWEKFNLKFDMVNVPKERKTFCKKCGGHRPHKVSVYKAGAKRDTALGQRRYDRKQKGYGGQTKPIFHKKAKTTKKIVLRLECTKCQQKHQHVMKRCKKFELGGDKKAKKGDVKKYMTVTLGSIMYWYQNFKMERNRRISVKTVGKSRLGGSWTLVDQNGNVKTSLDYQGQYQLLYFGFTFCPEICPTELKKLSKIVNNLDKEVDPKLITPIFISLDPWRDSVEQIGTYVKQFNKRFTGLTMADGDVIDGAGEGELNLIDALKVVLKKSLYADGVVRGLRECTKALDRREAHLCILADNCTEPAYVRLVSALCKEHSIPLLTVPEAKQLGEMAGLCKLDPNGLPRKVIGASVVCVKNFGEPSPELDYLFKHFMFVNNEIGVIQPISQIGQLCRKYGVFFHTDAAQALGKVAIDVNAMNIDLMSVSGHKIYGPKGVGAIYIRRKPRVRVEPIQSGGGQERGIRSGTLPANLVVGFGKACEVAAEEMENDAKHSKKLFDRLLNKIQSNVDHVYLNGDLESRWHGNLNLSFAYVEGESLLLGLNSVACSSGSACTSASLEPSYVLRALGIDEELAHTSIRFGIGRFTTEEEIDFAA----------------------------------------------------------------------------------------------------------------------------------------------------------------------------------------------------------------------------------------------------------------------------------------------------------------------------------------------------------------------------------------------------------------------------------------------------------------------------------------------------------------------------------------------------MILDALIKLKEQDPTLTFRRSCREGICGSCAMNIAGTNTLACLKKIAEAVDSKNRIRIYPLPHMKIIRDLVPDMNNFYTQHKSIKPWLIPNLATKPKNKELLQSRDNRKQLDGLYECILCACCSTSCPSYWWAGEEDYLGPAVLLQAYRWLIDSRDSAKEERLEFLQEVEGRVYKCHTIMNCSRTCPKGLNPGKAIQRVKNSIAKSNSKFGLGKLLEEMLKMILSQSGGIVITNDGNAILREVNVAHPAAKSMIDLSRSQDEEVGDGTTSVIILAGEILSMSEPWIEKKMHPRIIIGAYMRAMNDALEHLKAISKPIDYKNDAEVKVVLKSCLGTKFTNTWSDKMVDLALQAVRMITVDENGRREVDIKRYCKVEKIPGGEVLDSCVIPGVVIEKDVTHSKMRRKIVNPRIILLDCNLEFKKSQNTINHKISQAPDFEKIMKLEEEQVKQVVMDIIKWKPDVVITEKGLSDEAQHWFVKHNVTALRRVRKTINDRIAKACGATIVNRPDQIKETDVGTKCGLFEIKKIGDEYWTYITDCKDPKASTIVLRGGSKDTLAEFERNLTDAVSVARNIIYDPRMCPGGGATEMALSTKLMEKSKSIAGIEQYPYQSVAIALEVIPRTLIQNCGADIVRTITALRAKHASSSSNFNWGIDGEKGVLVDMVGIDKAKGTLVGVWEPYLVKVQTIKTAIE------------------------------------------------------------------------------------------------------------------------------------------------------------------------------MTVDRQMKRYGVPRIIFINKLDRLGADPWKALKNLKLKLGVNCAAVQIPLGLQQSHNGVVDIITRETLTFDGDNGEEVDRSEVPERLKPIVEEKRQQLIESLADVDDEIAMKFLEGEEITVPDLKAAIRRATIGRKFIPVFMGSAFKNKGVQPLLDGVIDYLPCPLDREIHCFDKAKDGEKVKLEIEPKLPLVAYAFKIDEHKYGQLTWLRIYQGTLKKGGQIFNVNVNSPSKVPRLARMHAADLEDINEIRAGDICAMFGVDCASGETFTDGSTKYQMTPMHVPEAVISLSVEPKTKAQIQTFTRALKRFQREDPTFRVSKDAETNETLISGMGELHLEIYIERMKREYDLPLNIGKPRVNFRETITSDGKFDYTHKKQSGGAGQYAKIVGRLEPINEEEVVDGQPMLREFVNSVLGNSIPPNYIPAIEKGYEDCLEKGPLIGHPIERVRMILLDGAHHAVDSSEYAFRICTHAAFREGFMRGNPGLLEPVMSVEVTAPTEFQPSLVTLINKRRGQVSNSTIDGTTVVVEADVPLALMFGFSTDLRSITEGKGEFAMVYKNHSLVPRDRLDKKMKSAKVLLGIGNPLLDISVHVEKSYLDKYGKKVGDASLASESDLPMYKEIAENPDVLYIAGGSTQNTIRGAQWIVGQTGVTHYIGSVGADDNAQKLREAAKGDGVTTHYYVSEKSRTGCCAVLIVNQERSLVADLAAANDYQHSHYETEEIQNLIKSVDIFYSAGFFLTVSPNTVVEIGKYCAESNKILAWGVAAPFIVEFFWEKVQNVLPYVDYLIANETEAAALLAKLNIDGTDMSKAMKQVSELPKVNSKRTRTVIFTQGSQPVIAYHEGKFLSIEPPKLSKEEIVDTNGAGDAFLGGFLAGLMLDKPFEESVRAAMFTARYILQVSGTQMNEVDIDAAELNEGMDVTPNFPPLKPSEMTGGVLQNASIPIPRHRLHPLKENWMAIYQPLIEQFKLQIRFNTATRCIELRTSDLTQDIGAIQKATDFIRAFILGFDVQDAIALLRMDDLFIDSFDVEDVKRLQGDHLSRAIGRVAGKDGKTKFTIENATKTRIVLADRRVHILGSFSNIKLARDAVCQLILGSPPGQVYGKLRIVSSRMNERF---------------------------------------------------------------------------------------------------MEFADFEERQKEFERARTIYKFALDRIPKDKARDIFNKFIQFEKQHGDREAIEHIIIGKRRFQYEEMLSEDPTNYDLWFDYIRLEENSGDLAKIREIYERAIANVPPATEKIFWKRYVYLWINYAIFEEVETKDFERASQIYKMIVFKIIPHKKFSFKKLWTMYAYFEVRRKNIDAARKIFGHAIGMTPSDKLFQAYIELEMQLGNIDRCRVLYEKWMGEVFLFDSGSSVGEITGHAQPITSLDIKQTRPYRLATGSEDFKLNWFEGPPFKFKASTTQHTRYVNCVRFSPDGNKVFTAGSDKKCFIYDGKDCKPIGELSSEGAHTGSIFSAAWSPDSKRIATASGDKTVKIWDAESGKLLSTTAFGNDVSDQQVGLLWQGSNIFSVSLQGAVSTIDENNAATPSSVQHGHNKIITSLSYNPSTDKFYTCDSNSYLIEWEAGTGRTAEWKGKPHAGPVAALKVLGDKLVTVATDDTIRFNSLDSREYGQGVDLGGQPSALDGAGNVVVVATHEAIVVLDNQNIVSKLPVKYDPCSIAISPDGSEVVVGGKLDNDIHVYALSGGVLTEQPPIQGHRGSVSALTYSKDGAAGDGNREIKVYEGRKEVVSWVYHTSKIHALSWASDNTRLVSGSVDSSAIVWDLSQPDTRVHIKLAHQGGVRGVAFRNSSSVITAGEDCSAKLWDMKMLVSSTGDIKITKDGEVLLKEMQIQHPTAGLIARTATSQDRIVGDGTTSTVLLIGELLRQAERYLAEGLHPRVIADGFNLANERTRKFLEEFKVKKNTSDKHFLTNVARSSLRTKVHQKLADRLADIVVDAVLTIKKDNEPLDLFMIEVMAMQHHSDVDTRLIKGLVLDHGARHPDMPKNLKNCFILTCNVSLELEKAVDNVVFQYQDAEGREQFVNQERKFIDDRCAKIIALKRLVCDTADKGFVIINQKGIDPASLQMFANEGILALRRAKRRNMER-------------------------------------------------------------------------------------------------------------------------------------------------------------------------------------MGKRTKKVGIVGKYGTRYGASLRKQAKKVEILQHSKYTCHFCGRDSVKRVAVGIWQCKGCRKTTAGGAYVPNTTAALTVRSTIRRLREMAEA--------------------------------------------------------------------------------------------------------------------------------------------------------------------------------------------------------------------------------------------------------------------------------------MGYATNAATIPCLANKGCLIISDSLNHASLVNGCRSSGAKIKVFEHNDVEELEKVVRNSIITGQPRTHRPWKKILIIVEGIYSMEGEIAKLREIVAIKKKYNCYLWVDEAHSIGAIGRTGRGVTEHCGVDTGDVDVLMGTYTKSFASVGGYITGPKELINHLRQSSFATLYSTSMSPGCCQQILTSMGIIMGEDGTDQGKQKIISLRENSNFFRRGLIDRGFQVYGDKDSPVIPLMLYYPSKIAAFSRECLKRNIACVVVGFPATPLLMSRARFCISAGHTKGDLEWALNEIDEVGKLLLLKYGNDKSQKDDEKVKNVQLREYNAALTSILFMLFLGFADDVLDLRWSIKICLSFLAILPLLVSYSGPTNIIVPKPFRPLLGLDVELSYFYHLYMAFIAVFCTNSINIYAGINGLESTQSLLIAMAILVHNFLELQGPYRDAHLSSIFFILPFLATTSGLVYFN---MFRKVNANERVIGWYSSGPKIRPSDLQIHELFKKYCHNPVFVIIDPKPTEIGFPTKAYISKEELTEDGQTASRFQHIPSVIGAMEAEEVGVEHLLRDVKDTNISTLATRINDKILSLKSLISRLLEMHAYLRDLEDKKMPINHTMNVTFDEYGRPFIILRDQGRKERVHGIEAHKQHITAAKTISNIMKSSLGPKGMDKMMVSQDGDVTITNDGATILDKMEVEDQIAKLMIELSKSQDDEIGDGTTGVVVFAGALLEQAEILLDRGIHPLRIAKGYEMAADIAINHMAKIADKIEFSSKNLNPLIETVMTCLGSKIVNRHQHKMATVAVEAVMAVADLERKDVNLDHIKMEGKVGGKLEDTTLVKGIIIDKDWSHPQMPKFVKDAKMVILTCPFEPPKPKSTHVVSIKTVEQYNELYKKEQEYFVNMVKMVKDSGANMVICQWGFDDEANHLLLANNLPAVRWVGGVEIELIAIATGGRIVPRFEEITPQKLGKAGIVREISFGTTKDRMIVIEDCANTKAVTVFVRGGNKMIIEEAKRSIHDALCVCRNLVKDNHILYGGGSVEISCSLAVSKAADRISTIEQYAVRAFADALDAIPLALAENSGFSAIQTLSEIKYRQVSENNPRLGIDCMQKMLVQFALEVGQAQEVDLGVRQEALTIIQWLAQYKNKYLSKNNFIPLILRGAFQLCSEPEPEGTDEWDITAHKFGTILIDKMARHVSAKKVFNESMAWISKFVDSPDPNQRKAAMGALMILPRGCPDIMIQNLNSLLPFLFKGMKDNVSQVREVACLTLGQFSEHLQPDIVNHYKEILPLIFQAMNEPKTLIQERSCYSLVAFLQCAVAQDLLNQEIVPYIEPLMSRLLHLLKHSTEKDVQEMAISGISATAHCAGKQFLPWAKTVLEMVKELMAITDPKTIELRCRAIECAGILAIAIGKENFFPYVPFFMEHACKGLMIPGLDELRDYTFGFFANIAEVLREDFKSYLEVVMPLVVAGCESTDGISTPQDGSLSEIFDEDNKEEPHKNYSFSQSFVDEKVQALHALSLLSYNCGHSFIPYLERCMKSVLVLMKNLHPSIRKSAFQTAESLIISISKLYPAPKGHWKAGIPAAQQPLSKESQTLIDTFLLIMIKAVSKDYDRSVAYTALESINQILKALGPAAIETNLSALKTAVTNVLLKTTNCQVLYEDSDEEEGIYDADEEESDNIVLFQNACEVVGQLSKLYGASFIENFEFVDLLANYAKPTIDTYLKQEAIGTIAEIVESIGAAIKEKLDTVMQIALAVMRDPHPPTQSNACYLCGITCEIGGAAAVKFYTDIFNLLGTLLQQVGCPELVDNSCAVIARIISTSAASVPLPLDQLLPTLLSNLPLKKDFNENKVVYGAIHNLFKAQHPMIAPLIPKIIHLYSVQLNNPTIQNEVKEEMAAMVKAISLQFPQQFTGLAQTLSPEMFGTVLLSIITFLAAPDSPQAYFYGFIGAASALVFCVIGSAYGTAKAGTGVTTIAVDKPHLMMKSSIPVIMAGMIGIYGLIISVFISTNISKNNYSAFLGWTHLGAGLAVGLSGLAAGMCIGVIGDAGVRANAQEEKLFVAMVLMLVFSEALGLYGLIIGLIMAVKKDDVNTMKERFKREFDGGIGIIELLFKCNILALVGGGKKPKFPKTKVMIWDDFQAQCIAELEFKTHVKGVRLRRDRVFAILENKVFVYNFENLKLLDQVETYSNPTGICAVCPTRDHNIIAVLGEREGQVRVIDYTTNQKLLIEAHTNAISQMTISMDGTKLATTSAMHWSGDSVHLVSASQDGRLLVWDALTTNKTHAIPLRSSWVMTCAYSPGEGGRFVASGGLDNNCSIYNLQLDEGKACRELNGHGAFISCCRFLDDASILTSSGDHSCILWNIEKGVPEHKFEEHDGDVMGVSISPDKNNFVSCAIDKMAFLWDLRTPKYVTKFTGHNGDVNSIAYMRNGRAFATASDDYSAILFDIRAGQRIQTFGNAEITVGVTSVDFSISGRYLFAGYDDYTCIVWDSLTGE------------------------------------------------------------------------------------------------------------------------------------------------------------------------------------------------------------------------------------------------------------------------------YDNDITVWSPQGRLHQVEYAMEAVKRQGSPSVGLKSKTHAVVVGLQRASSSLSSYQKKIFDVDEHIGISISGLTADARVLCKWLRTECLNYRYVYEGEAIVGRLVKKLADKHQTNTQRYGRRPYGVGLLIVGYDTLGPHLYETDPSGNYFDFKAQSVGARSQSARTYLEKHFQSFENASREDLIRHGLRALRECLTEKKNEKDKEPDTLDEENCSVGIVGKDEKFTVLTKEQLRHYLDTLDKEPEMEVVMLGQMERYLKQAIVDKEPYVASSALVAGIHLADQSLDIIKKWITEIQEALNSRSIMVQYHALGLLHKIKRKDRLAVTKLVTWLADSGSLRSQYAHCLLIRFAVEVMEESGEKDEKLFHYLETCLRHKSDIVVYEAARAICGLKNLKTSDLLPAVAVLQIFLGFPKATMRFAAVRTLNKVATTHPDAIAGSCAFEMENLISDTNRSVATLAITTLLKVEHEGSVERLMKQITNFINDISDEFKIVVVDAIRTLAMKYPDKHYSIMNFLSTMLRDEGGFEFKSSIVTTILNIIEKVPQSTDLALDHLCEFIEDCEYTNLSTKILHLLGKQGPKCSNPSRYIRYIYNRIALENPTVRASAVTALAKFGIHRQELRDKIKVLLLRSLQDSDDEVRDRATFYIKILESHSDDPTHTPPLPPLAATLVVDDLAVPLENLQSDLVAYIENPSEAPFNLGSVSLKVKSPPPSESQANDKKNTQKQAPKKPSALPSFAQHLATIPAIANLGDLLNSSPSIDLTETDGVSAAYHVKLVKHVFPRHIVFMLISQLLKEGTKNLSGVEEAVLKNIDAVKELAKITRTSLGPNGMNKMVINKIGKLFVTNDAATILKELEVIHPAAKMCVLASQQQQEEVGDATNLVVVLCGELLAQAEVLLKMGLHTSDIIRGYEKALELVDDILKKITVKTVESLASPSDISAAIKSAISAKQHGFEDLFAPLVTEACLLVTTGLPHDPREAPPERYSLKNFDAKRFNVDNVRVAKVLGGGISDVKVIRGAIVTRDTEGTIKSLKKAQVGVYASGLEIEKTDTKGKVYVEKASQLENYAKSEEEALEAKIKSIAESGVTLVVSGGNIGELPMHFLEKYKLMVLKTQSKFEMRRVCQVTNCKPMMRIAGPSAEEMGYIDECVVEEIGGTVVTVLRQENSKTGIATILVRAATNNILDDLERAIEAAVNIYKSITKDGAFVPGAGAAEIELARQIKAIMVINNDGKPRVTAFYENMSEEKEKQLIREIFKLLSKRTKFMCNFVEGGPLWGKNTKIIYRQYATLFFVFWVDDSESELGILDLIQVLVESLDNCFENVCELDIIFNMDKVHFILKEIVMGGMVLETDMQKILQSYREQQDLNKKDSIDIKGGVEEVWNSIKRAAKMSIGDLDRQIEQLRRCELIKEEEVKILCARAREILVEESNVQRIDPPVTICGDVHGQFYDLKELFKHGDDCPQTNYLFMGDFVDRGFYSVETFLLLLSLKVRYPDRITLIRGNHESRQITQVYGFYDECWRKFGSDNVWRYCTEIFDFLSLSAIISDTIFCVHGGLSPTISTLDQIRSIDRKQEVPHDGPMCDLLWSDPDDIEEWQTSPRGAGYLFGPDVVKKWNTTNNLTLIARAHQLVMEGYKYMFNDTLVTVWSAPNYCYRCGNIAAILELDENLNRSFKIFEAAPPMGAVAIADLVRTTLGPKGMDKILQSADERGDIQITNDGATILKSLYVDNPAAKVLIDISKTQDDEVGDGTTSVVILAGELLREADRLTSERKLHPQLIIEGWRAAVVEARAALEASAVDNSANAAKFRNDLKNIARTTLSSKILGHGYKEHFAELAVSAVERLKGGTNLEMIHIIKKIGGSIEDSFLDEGFILEKKIGVGQPKRIENAKILVANTPMDYDKIKVFGGKVEAESPEQVALIEKAERDRMIAKCKKILNHGLNVFINRQLIYNLPEQFFADNGVMAIEHADFEGVERLALVTGSEIVSTFDDPKRVKLGHCKLIEEVMIGEDKMIRFSGVERGEACTIVLRGPTEHMLNEAERSLHDVLCVLSQTAATDKRTILGAGCAEALMARAVDTLAKKTPGKISLAIESFSNALLKLPTIIADNAGYDSTDLVTKLRAVHFEGKNTHGLDMTNGVVADVAVLGITESLKVKAQMLLSAHEAAEMILRIDEVVKAPPRKRMFVNFFRLLEQNAGKLPFAAAQIGPAYRNEIAPRSGLLRVREFTLAEIEHFVDPLDKSHPKFASVADYVLPLFSRVRQKEQTGIEKMTIGSAVNNETLGYFLVRVHKFLIKAGVRPEHIRFRQHLENEMAHYACDCWDAEIFTSYGWIECVGNADRACFDLSVHEKASGKKLSAFIPLGKSLKGDAKKVFAYLEDIKDDVDKLLQKEMTSSDYYWNSYAHFSIHEEMLKDEVRTLNYRKSILDNSHLFKDKIVLDVGCGTGILSMFAAKAGAKHVYAVDCSDIIHQAKQIILDNGFKDQITLIQEKVEDLKLPCKVDIILSEWMGYFLLYESMLNTVIYARDHFLKEGGILMPDKANMYIAGIEDSEYKQDKVEFWDDVYGFNMSAIKKMAYQEPLVDTVEANSQLTTASKFMSIDLNTVKVEELTFSKPFSCKVTRKDNMHAFLAWFDVEFSRCHKPVFISTAPSAPYTHWKQTVFYVHDILRVTPGEVINGVLTCSPNAKNPRDLDIQIEMHYDGKEQKVHKKQEYLLR-------------------------------------------------------------------------------------------------------------------------------------------------DVFFIENVDEFMSHQTSADSTLEEFQNQYRQLKFMESRLIEQRDILKHKLPEIKRALDIVTHLQNSTGSEKGVLTHYELTTHVWADAEVPPETNTVFLWLGANVMAEYTYEEALELLTNNHNQGQKSLDSYNSQLETLKDQITITEVNIARVFNWDVKEVYDRGNHHDFLSQVHEISQPGVLTGDSTFEFDFVSTEKSNESYNGVNVRLRYFLRFTILRNLSANITKEQDFWVINYLSSPEVNSSIKMEVGIEECLHIEFEYGRSKYHLKDVILGKVYFLLVRIKIKYMEIALVKRESTGNAPNVYTETETLTKYEIMDGAPVKGESIPVRLFLGAFDLTPTYKNICNKFSVKYLLNLVLVDEEDRRYFKQTDITLWRKEDISDPHRLITVKDAQNVLEEGKKERRRKRKEKKKFEILLTSLMSADNVVRGQAEQSYNQAKESQPNEVTQALLMVGRTSTVPELKPFSLILLRRALENSLWDKIDTNTKNLLKRELLKGIEQEENLSVRHQLCDATFELAGDLLDVDPNSWPELLEWSLNMTRSQMWHHRQSGLLMISHLSSYLVETFTQKFDTITNVLGAALNDPQNMKVRLAALEATSNFIHTFTNQPARHALQALLPSMLEVIANCLNAKDDESTVNALKLFVDLADLDPGFLKPNIQLFIDAMMKIAQVKELEDSIRQLAVEFLVTYVENKPAYSRTVQGFIPNLLNVLLHMMLEIKDISLAEWNAQEDNDDALDILNSVVAQENLDRVCLALNGESIVPDIFRPIYELLGNKQDWKCRHVALMALSMIGEGCYEYIAPSLDQVANLVFPLFLDEHPRVRWAAANAAGQMSTDFGPKFQRKYHAQIVPHFISLMDDAQNPKVQAHTAAAIINFCEKFDADMIVQYLQGLLGKLLGLMQCGNKMVQEQALTAIASIAGCAGKHFIPYYDTFVPLLKTILTTALHKDLRMLRGKAMECISLIGIAVGKEKFMEDAKQVMEILVTIQNGPLEADDPQTEFMLQAWTRISHCLGEDFIPYLKHVMPPLLKSAAINAGIRIQDSTMAAEEEEPGWEYYDVGEAKIAIHTSALGEKAQACNSIYCYASEMKAGFFPYVEEVSKLLVPLMSFFYHDGVRLASLSTMAMLLESTKLHLDKDRQILKELFNFIWPALITAVKEEKDTEVLVVAVEALHECLAVMGDNCLSPEGVDELLNLAKLLIMGTSNRRNELLKSNPDGDVDDSYIIREEVMKEDEINSEIAEVLGTLIKHHRQIFTSQFANIGPMVYQLAKRDSHPSERQLAICIFDDIIEYTGGVLSGIGKGVIASSTGLILKSYGFRVTSIKIDPYLNIDAGTMSPFEHGEVYVLDDGGEVDLDLGNYERFVDITLKRDNNITTGKIYQSVIEKEREGKYLGKTVQVIPHICNEIQDWIQRVSKLPSDGKEGEPDFCIIELGGTVGDIEHMPFTEAMRQFQFRVGKENLCVVHVSLVPVIGVVGEQKTKPTQQSIRELRALGLTPDIICCRSSKPIEQETKEKLANFCHVKPQFITGVHDVSNLYRVPLLLVDQGYANNILSSLNVTPAIPLELNDWKKLATLVDTLNTLKTEVRIVMVGKYTGLTDSYLSVIKGLNHASHYMRSSNVQGGEAGGITQQIGATFFPLQNIKEMTSKLEENLKKQFSYKLPGLLVIDTPGHESFTNLRSRGSSLCDIAILVVDIMHGVEPQTRESLNLLKKRKTPFVIALNKVDRCYGWKAKAGSPISISLQNQEASTKLEFEDRVKATIADLAAEGLNAELYYKNKDLRKVISLVPTSALSGEGIPDLLLLLIQLSQNLMADKLLELSSLNCTVLEVKKTTGHGTTLDVILANGILNQGDRIMICSLSGEPIITNIKSILMPPTATELRVKSEYTCVKVARAAIGCKIDAAGIDNAVAGSPLFVINPRDDFEVYKKQVSSSINYLNEKIDKSGVGVYVQTSTIGSMEALLEYLKGDCKIPISGIRIGPVHKKDVKKASTMVERKKEYAVILAFDVEVNEEARVLSHKYGVKIFEAKIIYNLVDQYKIYQKKLEVDTIVKVTENVIVFPCILRIIGKETVFHKRDPIVCGVHVEGGTLRLNTPIVVLPKPEKDEPQQKLELGIVQKIESETGVEIKEAKMGDKVSVEIAVXYMYGRHFTETDLLYSQITREAIDALKSYYTELMKTETCSFSGWKVYPGHGTRFIKADCKIFLFRSSKEEAFFHQRQKAAKLRWTLVYRRLHKKGVSETRSRKKRHGIKKTQRAVQGVDMEKVASIRKENPEKAKERREANLAQLRERRAKAKAAAGAKPAHAQAAQPKGPKQK-------QKKHGQHLLKNPLIISSIVEKAEIKSTDVVLEIGPGTGNLTLRLLELAKKVIAVEVDPRMVAELQKRVGSSEHKAKLQVLVGDVLKIDLPYFDLVVANIPYSISSPLTFKLLSHRPVFRSALLMYQREFALRLCAAPGDELYCRLSVNTQLLAKVTHVLKVGKNNFRPPPKVESSVVRIKPHNPPPPVNFLEWDGLVRLCFNRKNKTLGSIFKTNAVTELLSQNYKTLASLNGLPALTDEQIKDKVIEILDNNNYDEKRSGKMDLDDFLKLLVLFNKEGLHFAMAESAEGRGFGRGRGRRGAEARGGRSKEGEWHPVTKLGRLVKSGKIGVLEEIYLHSLPIKEPEIIDYFLSASIKDEVMKIMPVQKQTRAGQRTRFKAFVVVGDNDGHIGLGVKCSKEVAHAIRGAIVSAKMAVVPVRRGYWGNKIGRPHTVPCKVNGKCGSVRIRVVPAPRGTGLVAAPVPKKILAYAGIEDCYTNSRGKTKTLGNFAKATFFAVSKTYSYLTPDLWEKYALVKSPIQQFSDFLAEEDVEKKVKFAYSAPSVGHIKAKIKRQQLHGELKKISKMEKRKRRERRQKEREKLGDAAPPPPPQRTLDNTREPDDTFVQPDDEELKNDTAVDEFAEFFLNKGMPKILITTSPHRNKRGKETMSFVEDLLKMFPNMTFRERRNYALKEIVDYCKAENYTDIMVVNEDAKQPNSLLLCHLPDGPTALFKLTSVILSQNIHNHAAPSDHYPEIILNRFSTRLGHSIGRMFAALVPAQPEFVGRRVMTFHNQRDFVFFRQHR------------------------------------------MSYTKKPLQQGPEQTQGFHRIRITLNSRNVANLEKVCKDLVDGAKRQHLEVKGPVRLPTKILRITTRKSPCGEGTNTWDRFEMRIHKRVIDFRSPQDVVKQITSISIEPGVQVEVTIEDDK--------------------------------------------------------------------------------------------------------------------------------------------------------------------------------------------------------------------------------------------------------MGQLKITGKDRDAFIERLTVVDMKGLRPYRGCYSLMPNEQGGIIDDTIISNLDSFIYMVVNAGCYDKDMLHIRHQEKLFKESGKDVTVENWEKRSLVALQGPTSEKALQNLTKGDLTKLFFFHGGFFDILGSQCYVQRSGYTGEDGFEISIPTEKVEAIASALLEQPDVKPCGLGARDSLRLEAGLSLYGHELDDTTTPKQANLLWTISKRRTEEGGFIGDKPILAEIPGKINDLPRRRVGLAINGSPAREGTTIHDPETKKQIGIVTSGTFSPVLKKAVAMGYVAPPHHKLDGTVLVNVRDKFREATVVKPAANEKKPYFDVIKATLEAAICLQNFASQEVERHNKPEVEWQNHKELLLNPVVIVRNAQEKTLIEGSVNSVRVSVCIKKADELDTILVKRFLRFLSQRAENFIVLRRKPIAGYDISFLVTNFHTETMYKHKLVDFIIQFMSDIDSE--MDNTIVADSYTSLDRILKQQRAYLLDMCKTIKKTGCNVLLIQKSILRDAVTDLSLHYLAKMKIMVISDIERDEIEFISKTIGAIPIASIDSFTAEKLGSAELVEETSTSSGKVVKITGVPNAGKIVTVFVRGSNGLVLDEAERSIHDALCVVRSLVKERSMIVGGGAPEIEVSLALHNYAKTLQGMDPFIFRAYAEAFEVIPFTLAENAGLSPIAIVTDLRNKHVKGEKTAGIDVKKMPPQKQRKVALMGSRAVGKSTVTVRFVDDLFVESYNPTIENTFHKVIKFRGEEFNTEIVDTAGQDEYSIFQRQYSVGIHGYILVYSVTSKSSFEMVKVINDKILNALGTDYVPRVLVGNKTDLYIERQITTEEGRALAAQWKCAFVETSAKNNENIVAIFTSLLSEIQQDAMPEEQSEMGRMYGKGKGLSDSAIPYKRSAASWFKTSTQDINKEVCALATKGMTPSQIGVILRDSHGIGRVKNVTGNKVLRILKANGLAPSLPEDLYCLIKKAVSVRKHLERNRKDRDSKFRLILVESKIHRIARYYKTTKALPPTWKYESATASALVAMHLKAYHNSVPVPRHWSQKRKYLQGKRGIEKPPFDLPFFIKKTGIMEVRNAGIEKDSHKTLKQDQREKLNPSMGRMDIDYQVLHDAFFKYQTKPKMTYFGDLYYEGKEYEVEMKEKRPGILSKELKEALGMPEGAPPPWLINMQRVGPPPSYPHLKIPGLNAPIPPGADYGYHPGGWGRPPVDEHNRPLYSDAYAEEEIIKPTPYNEITHWGKLPSDEEPSSMTSQFTRFVEIGRIVYINYGPYTGKIATIVDVIDQNRVLVSGPEKLTGVPRHAVNFKRIVLTSLKVKVNRGTRQKGLIQAFEQDKIMEKWQQSSWGKKIEVRQKRKAMNDFERFKLTLVKTKRAALVREAQKKLVKAQNMENVTVCLSGIRCPGTKSDPEMFHREAKFFTEYYLLHRTVSVTFDSIDKVNIYATNIAFDLLRMGLANVVEWSIPKGQSGLSERLKEEEKAAQAKNLRMWKSHQPVAGPDAGSKKGKESSVVTGKVVEVVNSGTITVRVATSNKTVDRIISLSSIRPPRVYPKSFLEEEQDKDKLEDMRKETAFAAEAKEFLRNLLIGQKVRCVFDYGRNNRPQSETSEKNPPVVKLFWSVYYTENNKEKSVAVELVRQGLSKVQSHSDDEPRSVDYQELVVVEKEAIAQHKGVHGSVYKKANSRLNDLTPPPPVKCRQFLPFLQKHAKIDAVVEYVFAASRYKMVIPSNSCVIMFSLQGMLVERPERKEVPGSAMKPDISAFDKQFPPTTPGNIALHFARDEVFQRKVQITVTNLDKFGNFMGVMFVNGKDFALSLLEQGHARIHTRATRNLPNFTAYKAKEDEAKKALAGLWATFDFAAEAEKKAKEIAQRNAARSQKPDFPVVITDFRTASTFSFQILNSETASLNELVSSLQNEKFNKQPSYLPGEIVAAQFTVDDRWCRAQVIGDDEATEFEIRFIDYGNREILGRDRIRVLPKEYIDLLPPQAYDGKLYGVVTPDLDKDGQDSAVCFRELVWDKTLNAQEVYHLILKDDKVNVNIEMVASGLAKAEKT-------------------------------------------------------------------------------------------------------------------------------------------------------------------------------------------------------MQSGTLHAEEGDYKTGYSYFYEAYEGYSSLNTSEDQRLAQSCLKYMLLTKIMAGNAEDVAALTSGKLALQFADEKLESIMSIAKAYRAASLRQFQDSIKKYTEELEKDPVIHRHLEQLNQKLLEDNLLRIVSPFSQVEISHVAHLIELDIKQVEKKLSQMILDKKLPGILDQGNDCLIVFDDPEPDMPYIKVIKTRSYFKRYQVKFRRRREGKTDYYARKRLIIQDKTKYNTPKYRLVVRTTNKDIICQIAYATIKSDRILADAYSHELPRYGVKVGLKNYSASYATGLLVARRVLAKLELDKTYPGNAKPEGKYFAVDEVDGERRPFYVLLDVGLNRTSTGAKIFAALKGAADGGLDIPHGKEMKPFPGYNKKTGKFDPKVLRKYIFGGHVADYMKKLKESDPETYQRQFGDYIKAGVEPEKMEAMWTACHAAIRKNPAHVKKERPEGAEHPPRPKKKQRTNLKQRKNRVKQIKANLEKVAKVDMPNSFGYRARTRSKFARPFRRHGPEHLSTYLRTYKLGQYVDIVANGAIHKGMPHKQYHGKTGPIWNITPRAVGVEVLKRVNTRMVKKRIHVRIEHIRPSGCQDDFIRRRTENDRIKRENAKLLKRSPLPDKEHFVSIPKTGVETITPRPVREVFPDGNYPEGLIMPYVGDQLWRSKSVEKRELEKIFDMDYKDARLAAEVHRRVRQDAVTWIKPGMKLIDICRRLESTNQRLVEASGLSRGRAFPTGCSTNHTAAHYTPNTGDETILLSGDVLKVDFGTHVNGRIIDCAWTMCFDPVFQPLLDAVREATWTGILAAGIDVRLCDIGEQIQEVMESYEVLLPDGKVYPIKPIKNLNGHNISRYVIHGGKSVPCIKNGDKTRMEENEFYAIETFGSTGKGYVVEDMECSHYMKDGEVGFVNLRTPQAKQLLGYINKTY--------------------------------------------------------------------MQLLRHISFVDCPGHDILMATMLNGAAVMDAALLLIAGNESCPQPQTSEHLAAIDIMKLKNIIILQNKIDLVKEALGAEQYKQIINFIRGTIAEGSPIVPISAQHKYNIDVVLEYIVKKIPIPLRDFVSPPRLIVIRSFDVNKPGTEVDDLVGGVAGGSITRGILKVGDRIEVRPGIVTQDSNGVVNCKPIYSKIISLFAEQNDLQFAVPGGLIGVGTKIDPTLCRADRLVGQVLGAVGTLPDIFVQIEINFFLLSRLLGVRTTKDKLNKITKLIKDEVLMVNIGSTSTGGKVMAVKADLAKIKLIQPVCEPGAPLQTFFFTSECVSEGHPDKLCDQVSDAVLDACLREDPNAKVACETSTKTGMVMIFGEITTKAHPDFQAVVREAVKDIGFDDSAKGFDYKTCNVMVCIEQQSPDIAGGVHVGRKDEEIGAGDQGHMFGYATDETHEMMPLTHVLATRLCQRLSEARRNGTCDWLRPDAKTQVTVEYQNDNGAMVPKRVHTIVISTQHTEEATNEMIRKELLEKIIKPTIPAEYLDDKTIFHLNPSGRFVIGGPQGDAGTTGRKIIIDTYGGWGAHGGGAFSGKDPSKVDRSAAYLCRWIAKSLVAAKLARRVLVQVSYAIGIAKPMSVYVNSYGTGVKSDAELLEIVEKNFDMRPGVIIRELNLKRPIYRKTAAFGHFGRNDPDFEWEKPKKLNLMVLAELSQKITAALRNMRNATVIDEAVIDEMLKEICNALLASDVNIKTVVTLRTNIKKSLNLDEMAVGIDKRRAIKTIVHQELVKLLDPGVPVWKPQKGKTNVVMFVGLQGSGKTTTVTKMAAYYKRKGWRPALVCCDTFRAGAFDQLAQNATRAKIPFYGSHSERDPVALAQTGVEKFKEAGYDIIIVDTSGRHKQEASLFEEMEQVAQIIKPNLIVFVMDGSIGQAAVDQAQAFKEKVDIGAVILTKLDGHAKGGGALSAVAATQSPIIFIGTGEDFHDLQEFEPKSFVSRLLGMGDIDGINNLLKEVVPKESQTKLTKRLQEGKFSLRDMKEQFQSMLKMGPLDQVLGMLPMDTGLGQLLKGAKGDAGHQKIKAYMTIMDSMNDEELDVPKTLNPSRINRVARGSGRSVKEVNELLIQYKQFEKVAARFKHFRPPRAGANVNVNQIQNMMPPQLLKQMGGASGLTSLIRQMGKEGMKMMPRGPKKHLKRINAPKHWMLDKLGGVFAPRPTAGPHKLRECLPLIIVLRNRLKYALTHKEVTMILMQRVVKVDGKVRTDATFPAGFMDVVTIDRTNENFRLLYNVKGRFALHRINEEETTYKLLKVKKAQVGPKGIPYVGTHDGRTIRYPHPDIKVNDVVKFNLVTNKIEEHIKFAVGNQVMVVGGSNLGRVGILKSIDKYPGSHDIVHVEDFANRTFATRLDNVFTIGRDNKALVSLPRGNGVKLSILEEKRQKQKRQGQNVSTTVV--------------------------------------------------------------------------------------------------------------------------------------------------------------------------------------------------------MTIDILLDFERAEPGDNERETHQLVADVLTKADQILEKLQAYKGCEEFIRAAISKPGPDTEKAAWDAILPAVETLQEFYEFSVEIEKIYPKLLTSLFQANEDLKANLQGQQSLAKQLADIFDFALRFDDMKMINPGIQNDFSYYRRTLSRMKINNKAGDIKIKDELANRMSLFFAYPTPMMKVLTDTTVQFLKNEPCPINKVQVVSGFSLMANVCLDMVEKSRFTNPKTNMFCLRGMTGSIVLVDHLDQFGAFSKKSTINVKGAITKLKNFQEASTEGLLNALKYTTVHLNDPETPQTIKLLLQMPAPVLNKTIVKKRRARFLRQHVERYKRLSIKHNSWRKPKGIDSRMRRRFKGQRPLANIGYGSDKKTKFLGPNHLYTFLVHNVADLEVLLMHNKKYAAEIGHAVSFQKRKEIITRAQQLDILVTNKDARIRHQEMKSEQRKLRATGVAVQVAIQILEYTFAKSGARVVVFGGGPATLGPGKVVSEDLKEGIRSHTELNQEKAPHVWKATKFYSALAEQAANNGHAVDIFSCSLDQTGILEMKELPKQTGGIIVTAESFNHAQFKKAILKLFEKDEKGWIKMGFNSRTEVKTSKEIGINGAIGHLTSAYNKHAAFAEPDIGIGRTCEWKTAVIDPSTSYTFFFDVVSDHKSAPTSSPAYGLMQFKTRYTHPSGKRVLRVTTVAHNWLPAGATPTDLIAGFDQEACAAITARLAIHKNETEDEDIIKWLDRHLIKFCKRYGTYQRDNPASFQLHPNISLYPQFLFHLRRCCLVNVFGSSPDETVFYRHYLSKEPTGNILTMIQPALDSYSLSNSEPVPVLLSATSLLPDVLLVLDTFFHVVVWTGSTIASWRNMMIGKLYSIRGSTTRSYHTSNLDKITKHVDTPRNNASVPFDFTPENWATAKKILAKYPEGYKKSAVMPLLDLAQRQCGGWLPLAAMNKVAKILQHPPISVYEVATFYTMYNRTPVGKYFVQVCGTTPCELRGASKILKACEKKLGIHKGETDANELFTLVEVECLGACVHAPMMQIGDDYYEDLTEESAVAVLDALAKGQTPKPGSQIGRRVAEPVGQRTTLLEEPMGPYAPNLE------
---------------------------------------------------------------------------------------------------------------------------------------------------------------------------------------------------------------------------MSLLVKEFQHILRVLNTNIDGRKKIMYALTDIKGVGRRFSNLVCKKANIELTRRAGELSKDEIEKLVTIIQHPTEYKIPNWFLNRQKDFKTGTHSQIVSNNIASTLRDDLQRLKKIRAHRGLRHFWNLKVRGQHTKTTGRSGRTVGVAKKRVMLFRYRGYVSAALVLGGVDVDGSHLYTIYPHGSTDKLPFVTMGSGSLAAMAIFESEYRDNMTIPEAMAVVEKAVSAGVHNDLGSGSNIDLTVITKNKVERFRNKWTPPPLNRAKIYSFTPGTTAVLKTEVIPFAARKDIVVEMEISKTMMKINVAYPQFGSQKLIELEDDKKMRLFIDRRLSEEVPGDVLGDEWKGYVFKITGGMDKQGFAMKQGVALNHRTRLLLDGTTGLYRPRRDGCRKRKSVRGCIIGSDIAVVNLVVVKKGEQAIPGLTDAESNKPSTRGPKRANNIRKLWGLSKDDDVRPYVSRKKVTTKSGKEKSKAPKIQRLVTPQSIHRKRRAIAVRNQKFEKSRKEAADYATLLNNLRKEKKQAYITSKRVASERRSERASQKADKMASKKVVIDCRNHLLGRLAAVIAKQLLEGKKIVAVRCEGLNISGRFIRNKIIFLQYLRKRTAFNPNRGHTHFRSPAKILWRTVRGMLPHKTPRGEKVLGNLKTFEGVPPPYDKTKKMVVPAALRVLRLKPMRPFTDLGRLSSEVGWKYKDVVQRLEDKRKKRSQDWYNRKKKLAKLRTQAVEIANAKLTESERQLLANYGYMKILSVIVLRQVPGNAPVVLSMQFEAGIAGFWKQNVQEICVFASREVVRRSREGLMSVKHKEYLCHCRVLESRLAVVAVCDEQYPVYVAFNLLKEALELFISKHKEESWSSVSTDKNLSVPGMEQLLKKYQDPSEADKILKIKKELDETKEIVLKTMDQLLERGVKLDNLIDLSTDLSFQSKAFAKKSEELNSCCNFFMDQLSNALDLMRRLPPSQLETNLGGLIDLVPDLVSDLLSAIDQPIKIAYDSTAKKDYLLCDYNRDADSYRSPWSNKYDPPLPDGVLPPPPIRELEESFNNAFNVYRDLYYEGGVSS----------------------------------------------------------------------------------------------------------------------------------------------------------MPKQAKKSDGDRKKKADKKAPAAREYTINLHKRLHQIKFKSRGPRAIREIRKFAKQAMGTEDVRITVALNRFVWSRGVRHVPHRVRVRLSRKRNEDQNAKHEVYTLVDYVPVTEFKTLVTQTV-----------------------------------------------------------------------------------------------------------------------------------------------------------------------------------------------------------------------------------------------------------------------------------------------------------------------------------------------------------------------------------------------------------------------------------------------------------------------------MVGRPLLQTSEKVDGREVKDIMVGEEAAALRHMLKISYPLANGQVVDWEDIDHVWNYTFNERLHVDPKECKILLTEPPLNPTKNREQMIQRMFEKYQFQGLYIAIQAYLTLYAQGLLTGVVVDSGDGVTHIVPVYEGFSLPHHTARINIAGRDVTQHLINLLLLRGYAFNRTADFETVRQIKEKLCYVGYDLKLENQLALDTTVLVAKYKLPDGRVIKLGQERYLAPECLFNPSLLGKDE---------------------------------------------------MGKPRGIRAARHLRIHRRNQRWADKAYKRVHLGTHIKADPLGGCSHAKGIVLEKIGIEAKQPNSAVRKAVRVQLIKNGKKIACFVPNDGCLNFIDENDEVLISGFGRKGHSVGDIPGVRFKVVKTAGVSLIA------------------------------------------------------------------------------------------------------------------------------------------------------------------------------SSKREQTPKEKGQKKSSSSQKPSSSQGSSKKVPKSELKNRSQKAGLTFPVGRLHRHLKEGQFAQRVGVGAPVYLAAVLEYLTAEILELAGNASRDNKKVRIIPRHIMLAIRNDEELNKLLSNVHIMNGGVIPHIHSDLLPSKGEGKEDSAVEGSQTFMIQTGISTLDVMNSIARGQKIPIFSAAGLPHNKLAAQICRQAGLVKQNLPHKNLQDDSEENFSIVFAAMGVNMETARFFTHDFQEDGSMERVTLFLNLANDPTIERIVTPRIALTTAEYLAYTCERHVLVLLTDMSSYAEALREVSAAREEVPGRRGFPGYMYTDLATIYERAGRVEGRNGSITQIPILTMPNDDITHPIPDLTGYITEGQIYVDRQLHNRQIYPPINVLPSLSRLMKSAIGEGMTREDHSPVSNQLYANYAIYKDVQAMKAVVGEEALSDEDKLYLEFGDKYENKFVSQGYSEARDIFHSLDLAWALLRTFPRDMLTKIPKAILDMSGKTAGTQKKKLGPSKKEKKTKYFKKMTTYLETYSRILVVVCDNIGSSHMQRIRSSLRGKAALLMGKNSLMRKAIKMSAAEHPEWTAIMPYITGNIGLVFSNEPDLQKIRDLCLESKVPAAAKNGTRAPADVIVPKGITPLEPTKTSFLQALNIASKINKGTIEILQDVPLIKKGEKVGSSEATLLQMLDIKPFQYGLQMVAVYDNGTVFDAEVLDITNDVILSKFVVGVGNVASLSLGLSFPTAAAFPHVVLNGFKNLLAIALETEYSFAQADAFKDAAANPVAAVVVESSSAPSGSSTAPEPVAEEKEEEEDEGLGFDLFGMVGGVAPGKGGQKHLDLPVFNTVKEAKEATQCEASVIYVPPPFAAAAIHEAIDAGIPLVVCITEGIPQRDMVQVKRRLLAQNTTRLIGPNCPGIIKPGECKIGIMPGHIHRPGKIGIVSRSGTLTYEAVGQTTAVGLGQSVCIGIGGDPFNGTNFIDCLELFVNDPQTEGIILIGEIGGSAEEEAAAYLKKVGNKKPVVGFIAGITAPPGRRMGHAGAIISGGKGGAVDKIMALEEAGVVVSNSPAKLGAKMLEEMKKIGKAMIIDSIAPSIYGHKDIKTAIALALFGGKAKMGAQRHKIRGDINLLLLGDPGTAKSQFLKYIEKTAYRAIYTTGRGASAVGLTASVHRDPVTREWTLEGGALVLADRGVCMIDEFDKMNDQDRTSIHEAMEQQSISISKAGIVTSLQARCTVVAAANPIRGRYDSSLPFIKNVDLTEAILSRFDILCIVRDMIDPDEDGRLGEFVVKSHVRSHPLNQEEIELTPQNDYSPVSQ-----------------------------------------------------------------------------------------------------MFKQRVTPEQITLNLGEGVDPPKCPIPGHKWGGIVHNHEVTWLATWRENINGQNKYVLFSAQSSMRGRSDRSKFETAKRLKKCIGKIRKDYTANLKNAQQRATAMWVIDRLALRVGNDKSEDEADTVGCCSLRCEHVKLLDDNKLEFDFLGKDSMRYHNVVEVDPQVYKNFKTFMSGKKKSEQIFDRLSPPSLNSHL------------------------------------------------------------------------------------------------------------------------------------------------------------------------------------------------------------------------------MTTEKYFHRQGAVSLTNRRIIKKSKSGRYWKDIGLGYKTPKTAIEGTFIDEKCPFTGNVNIRGSIFKGVVISTKMTRTIVIRRDYLHYVRKYNRFEKRHSNIPAHCSPAFKVKEGDIVTIGQCRMAPIDGVIQVRGDITKRTTAEQIIGLFEGELADVVVSDGAPDVTGMHDIDEYVQSQLILAALNITTHLLRPGGTFVAKIFRGRDTTLLYNQFKLFFPFVTLAKPKSSRNSSMESF--------------------MEEEFIQNQELLKPREEKTQEERSKVDEFRGSPMGVGSLEELIDDTHAIVSSSVGPEYYVPIMSFVNKDLIEPGCAVLLHNKSMAVVGLLTDEVEAMVSVMKVDMDKAPLETYADIGGLDKQIQEIKEAVELPLTHPELYDDIGIKPPKGVILYGPPGTGKTLLAKAVANATSASFLRVTGSELIQKYLGDGPKLVRELFRVAEEHAPSIIFIDEIDAVGTKRYESNSGGEREIQRTMLELLNQLDGFDSRGEVKVIMATNRIDSLDPALIRPGRIDRKIEFPLPDIKTQHRIFSVHTAKMTMSAEVKFNEIITTKDRLTGADIRAICTEAGLLALRERRMCVTLEDFQKGKESVLFRKNEGVPEWLYIMSLFELETSFLIGNYQATLNIGHAFKASSSSDAITRDWYIYRAYVHTDPSVVLNEIGRDAPLGLISVKLLAAYCQSSDNWEGVLGTIKAWLDKGEIIGNPLAEVVIATILYKAGRFEDALRVLSDTKSLEGRSLLVQLYLSMHRFDYAAKEVKQMQAIKDDAVATQLATAWLCLHDKGKYEEAAYIYQDIIEKYGSTVSLLNGLGVAYMSMGQFDKAEKILLDALVQDNKSDLTKTNLVVVSHHLDKPYDKIKRDLASIMSTSPSNPWTLNLKKADENFDLLAKKFRTMEGPSWPWNILLTASVFALPFLIMAFFVNSVAIFHHVTKALPITAILAVLLIWLLVGIPLTVVGGITGKNYSSPFVPPVRVKKGARELPYVPWHRRLPIQMLMGGFLSFSAIYVELHYIFHSVWGRGFYHLWGILFLVFIILLIVTATTTIALTYFQLSMEDYRWWWASFLTGGSTGIFIFGYSIYYLDINPSEDEDEEGANVDLDSKRRGKCVVIKTSTRQTIFLPVAGLVDCDKLKPGDLIGVNKDSYLILDTLPPEYDSRVKAMEVDERPTETYIDIGGLAEQMKELREAVVLSITHGHLFKSIGIHPPKGVLLYGPPGTGKTMMARACANETDATFLKLAGPQLVQMFIGDGAKLVRDAFALAKEKKPTIIFIDELDAVGTKRFDSETNGDREVQRTMLELLNQLDGFSPSDDVKVIAATNRIDILDPALLRSGRLDRKIEFPLPNEQARKTILDIHSRKMNVDENNVNFEELARCTVDFNGAQLKAVTVEAGMIALRRGANILKHEDFMEGIAAVQARKKSNMADCAPFIAAGDDLYYPCGLIARSLFNDSFIFTDGNGTLLPVTTDGVAWPSDIDTKFNNPEASIPGVRVIPNFKDVDFVVWMRTAALPTFRKLYRIMKGPYKGDLVVHIKNNFPVTSFEGKKYIVVATTSWLGGKNPFLGYAYMVVGAVCLFLAIVFGLKHAFCGRAQGDPSYLGWNKMDRNDYYGGDCASLNLDQIWEHFKETGKPPEKLGPSRQYNIDLIPKFLMASGKLVKILLHTDVTRYLEFKSVEGSYVLKSSKINKVPATEQEALGTNLMGMFEKKRFRDFLMFVKDYDASNPKTYHGISPETTSDKLMEKFSLSEGVIDIVGHSLALYRDETWLREPSVNTIERIMLYFDSLSNYGKSPYLYPIYGLGDLPQAFARLSAVYGGTYMLNKPVLGFTYDETGRVNGVKCDDGVARCKTVVGDPSYFQEKVEKVGNVARCIAILDHAPQNTNNNESCQLILPLNQVKRKSDIYISCVSFAHNVAPKGKYICIISSVMETDDPKKDLDAGVKLLEPCLHKFYSVSPIYQPVNNSTKEGIHISKSYDATSHFETVCDDVVRLFKEITGEADVSYIYVPKKKEMHLLEVETYTSTFGKKSTRKRPKLAVHSMEGLARESEEREGRYERSEDKNIKEELDYRVMKSTKNFEKGQSNRIWNELYKVVDSSDVVVQVIDARDPIGTRCDKIEEHMKKNCPHKHLVLLLNKVDLIPTWATKKWLHLLSKEYPTIAFHASLTNSFGKGSLIQLLRQFQHLHADKQQISVGFIGYPNVGKSSVINTLREKKVCSVAPIPGQTKVWQYITLFRKVFLIDCPGVVIPSQNESEEDLVYKGVLRIENLEAPEQYIPGLWKRTKKEYIDKTYDIHEYQDEIEFLEKYAAKTGKLMKKGEPDITAVSKMILNDWLRGKIPYFRAPPEGGLPVKPKLVVPEQKIGSIRVRDEFQEEKKVVDPMGRVIRTQRKGRGGIFKSHTKHRKGAARHRSLDFAERKGYIRGIVKEIVHDPGRGAPLAKVHFRNPYKFKTDRETFIAPEGLYTGQFIYCGSKATLNIGNVLPVSQVPEGTIICNVEEKPGDRGAISRCSGKYTTVVGHTDKGVQVKLPSGKKKIIPPSCRAMIGVVAGGGRIEKPLLKAGRAYYKYKAKRNEWPKVRGVAMNPVDHPHGGGNHQHIGHPSTVRRDAPHGQKVGLIAARRTGRIRGSKKENEMGRVRTKTVKKAAKLIVERYYPKLTLDFQVNKKITGEVALIATKRLRNKIAGYVTHLMIRISKGPVRGISLKLQEEERERRDNTVPKQSMMVKLVEDATIDEETQDMLKAIDFGALADTIPVAEKVTTYNNRGRRVIPGSIKAKMPQSGTGVSVEAVDPVFQQKMLDMLKQTNRPEMVVGWYHSHPGFGCWLSGVDVNTQQSFEQLHKRAVAVVVDPIQSVKGKVVIDAFRTINPQLIVMGQEPRQTTSNIGHLQRPSMQAIIHGLNRHYYSLPITYRKNELEEKMLLNLHKTKWTEGLTLTKFDTHSHHNEKVIKEMIELAKAYDKAVQEENELSKEKLVVHKVGKLDPKKHLEQDVGELMSANITQCLGTMLDTVIFMSPNETLFLEPTNEIRRQNINNGSFVQFQIWDFPGDIEFDDRVSGPFDSEKIFKAAGALIYVIDAQDDLSPENISKLISTVTRAYEVNPSMKFEVFIHKVDCLTDEQKLEAHRNIQEQAEEELQQSKLDIRFNFYLTSIFDHSIFEAFSKVVQRLIPQLPTLERLLDLLQSNCRMEKTFLIDVISKIYIATDSYPVDMQIYELCSDMIDVVIDVSCIYGVKQEGETDPETRAVIKLNSGMVLYLREVNKYLALVCMIRGDKFDKQGLIDYNFECLKKAITGVFDVSRMHNDRNRYQADIAQVSTQHAFMRPFAVSLVFIAIDASLGPLLYKSDPAGYFIGYKATSAGAKEDDANTWLENKFKKKIELDHRQTIQLAINCMQQILSTELKKTDIEVGIVSVADPLFRRLTEEQIEEHLTEISERDMEEKRVVPAEIDAQDKLKGEKDESLRKYLISLGMDPDYVPPKDDPRRVVISEFAIVFKDHDVTQKWTFNTPEDLKNVKKNPLVIKEKAEYKFRVTFRVQHNIVLGLKLVNTVFSKIKEVKDTQMFGSYPPSNEFKAYEFPTDGWHEAPSGMAMRGEYKARMTFTDDDNKEHLTFDYVIKIAKDWKDGEEVGAYQGAYKISKGLYQKYPGRVIDTPITEAGFCGMGVGAAMAGARPIVEFMTWNFALQAIDHIVNTAAKSRYMSGGKISCPITFRGPNGPPTATGAQHSQCFAAWHSSLPGVKVVSPWNCDDAKGLLKASIRDPNPVIFLESELGYNQTFPLSEEAQSPDFVLPLGKAKVEVSGKDVTIITFSRLVGEAVKAAETLQKEHGISAEVINLRTIRPLDIETIVASVKKTNRLVTAEEGFYQCGVGAELIAVVNEQCFDYLDAPPERISAADVPMPYMSIAEQMGVALQRTSKSVNIKERLDFSCALFSHTGGLVANAPHLPVHLGAMQFAVKFQINSGIEWTPNDVILSNHPAAGGSHLPDFTVITPVFYDGPLEKPIIVDGREVDFKKPIFFVASRAHHADIGGITPGSMPPFSRLLVEEGAATKCLKITEGGQFRTDAVMEFLMAPGKIQTPFETQPTGSRKPDDNIADLKAQIAANKRGIDLVKDLIDAYSIDEVLSMMVAVQRAAEMAVRSKLIQIANERIKNNKPIHYTDYMDNGLKIKLQIHIDPNNGDSVFDFTGTSKETYSNVNSPKSVVSSAIIYSLRSMVDSDIPLNDGCMVPVKIIIPEGTFLSPSDEAAVVGGNVLTSQRITDIILAAFEAQANSQGCMNNFTFGGKGSPSYYETIAGGAGAGPHWNGQSAIQCHMTNTRITDPEILERRFPVKLLEFSIRTGSGGSGKYVGGNGVIRRVQFLKPITVSILSERRVLAPNGICGGENGKK------QLAERALELLALPPNTSKLIMDIGCGTGISGLVLQKAGHTWLGLDISEHMLITGKKSGEQEGDLMRHDMGTGLGFRSGIFDGVISISALQWLCNADSSAANPVTRINRFFNSLYACMVRGGRAVFQFYPENSQQIELLTSAALRSGFTGGLLVDYPNSTKAKKYFLVLFAGTLPGQHMPKAL--------------------------------------------------------------------------------------------------------------------------------------------------------------------------------------MEEMNYGPNGALVYCMEYLVSNMDWLKEELGHYEDDYLIFDLPGQIELYSHIPVMNKVVNLLKDLGFNLCCVYLLDAHFMSDNNKFLSGALQALSAMIHLETPHVNVITKMDLLPPGSDESEFFEK------------------------------------------------------------------------------------------------------------------------------------------------------------------------------------------------------------------------------------------------------------------------------------------MVSKKQKRAQESINSRLALVVKRGQFSLGYKSTLKTLRSGKAKLVLISNNAPPLRKSEIEYYAMLAKCGVYHYNGNNIDLGTACGKYFRVSTMVITDAGDSDIL--------MMVVNSSELNSTDQRLLEYQIWEDHRVSLIRRSLTDIGQRATLDPTTKTLSIDGMKVAVSYFRSGYKPEDYPTDLEWKARLTIERSNSIKCPNINYHLVGTKKMQQVLAGPGVIEKFLSTEKCQKLRQCFTGLYSLDPTDSPQEIIAKVLSNPDAYVMKPQREGGGNLLHGPAMVQALQTMSPEEKGAYIIMDKIVPPAKDTWVILKSGQLALMDAISEIGTYGVYMFTGHKGAIYDLEFSPFNDSLLATVSEDCYGKIWKIPDGGFEGPIDKEVQNLKGHQRKVGYVAWNPVAENVLATGGTDFAVKIWDVTTGDEKFSFAGHGGIINSINWSYDGSTLVSFAKDKKVRCFDPRQPGTAAEGNGHQGVKGGRALWLGKHDKIFTVGFGPSAERQYFIYDAKNLSTPLVGPVNIDSSAGVLMPFYDEDSDLLFLAGKGDGNIRYYEIEPEASPKPEVYFISQYASNEPTAAIGMMPKRGCDVNSNEIVKLFRVYGTKLEPLSFKVPRKSDLFQEDIFPDCRSDEPALTADQWYAGENSKPKTKSLQGGFVKREATSTNFQMKDDNEPVLSEADLKKENAELKKRVAYLEAEVAKLNAQLHN-----------------------------------------------------------------------------------------------------------------------MLAKAVAHHTKAAFIRVVGSEFVQKYLGEGPRMVRDVFRLARENAPAIVFIDEIDAIATKRFDAQTGADREVQRILLELLNQMDGFEQHTTIKVIMATNRADTLDPALLRPGRLDRKIEFPVPDRRQKRLIFQVVTSKMNLSEEVDLEDYVSRPDKISGADIAAICQEAGMLAVRKNRYVILPKDFERAYKTQVKTKTDDFSFYKMGRRPARCYRYRANKPYIKSRYCRGVPDPKIRIFDLGRKKATVDEFPVCVHLVSDEKENISSEALEAGRICANKYITKYAGRESFHMRVRVHPYHVLRINKMLSCAGADRLQTGMRHAFGKPFGTVARVDIGQILISVRTRTQNTEQVVEALRRAKYKFPGRQKIYVSRKWGFTKYGIEEYKALKAEGRIIPDGAHCKVKELRGPLPVPEGADEMLEHFCVFTLTGFVLWRYDLRGQPVNELIKTVILEERSGMTSFPYDNQYILKWTQANDLELIFVAVYQSVLRLPYIDEFLETVKDSFTAKYGDNLRVGKTYSFDKEFDNLLREVQVNSSREREQKKPASFKDSLKKEKLEQKGIVVQEKKTKDKNGSESPSEPAPGTKRPKQKTIWNDNPEGLKNFNFSDGTEKLGIGEKVRIDEFSEKSGLLSFFTNIINKELTEKDLAPVLKQFSDHLISKNVAKDIAEGLCASVSQSLVGKQLNTFSRVSQTVKEAMEAALTRILTPKRTIDVLRDARASSRKKVPYVIVFVGVNGVGKSTSLSKVCSWLLQNNLSVMMAACDTFRAGAIEQLEVHAKNLGVNVFHQGYGKDPAGVAAAAIAHAKRAGIDVVLIDTAGRMQDNKPLMTALAKLVGVNEPDLVLFVGEALVGNEAVDQLTKFNRSLEEFGTDKNPRGIDGIFLTKFDTVDEKVGAAISMAYTTGQPIVFVGVGQKYSDLKVMHTAELGTLPLVRTAAALVQQLSYQNKEQLLAAMIIGGWDPINGGSVWEVTLGGSRVQLPWSISGSGSSYIYGFCDTNFRQGMTKEQGLQFVRTALSLAMSRDGSSGGVIRTVVITKDGVERDFIPGNMNLVTAINDGLRVALESDPTSCVFGEDVAFGGVFRATTGLREVFGGKRVFNTPLSEQGIAGFAIGMAAVGSTAIAEIQFADYIFPAFDQLVNEAAKYRYRSGNEFNVGKLLVRAPYGAVGHGGHYHSQSPEAYFAHTAGLKVVIPSTPYEAKGLLLASIRDPNPVIFFEPKALYRSSVEDVPVGDYEIPLSKARIVKEGKDITIIGYGAQIQVLTEAAKVAEEQLGITCEIIDLHTIQPWDKTTVFASVKKTGRLIISHEAPRNCGFAAEVAASVQESCFPYLEAPIQRVCGYDTPFPLIFEKFYLPDKFKNLEAIRQTIQYDFSMGISRDSAHKRRATGGRRIPIRSKRKFEMGRQPTNTRIGDKKISTVRMRGGHLKYRALRLDHGNFAWAGESVSRKTRILKVVYNAGNNELVRTNTLVKGSIVQIDAAPFKAWYLSYYNVDPTKEERTLRKIAVRNKTRVFEPNLAEQFKTGKVYAKLTSRPGQCGRADGYVLEGEELAFYLKKMATGDPELDGWERSDFPIVCETCLGDNPYVRMTKAEYDKECKVCTRPFTVFRWRAGTKGRFKKTEICQTCAKLKNVCQTCLLDLAFNLPVQVRDSALPDGTLAEIPLSDANREYFSRIADKQVSQGMLPYGRAQYSPMAIRVSFENSSEIGVFVRLTNSYCILAQSTQEHNKVFENELADRIPIVYGSVAGIRTVGRMVVGNRNGLLLPNTTTDQELMHYRNSLPDSVVVQRVEEKLSALGNVISCNDYVAFVHPDIDKETEEIIADTLKVEVFRQTIAGNLLVGSYSVFSNQGGIVHPRTTVEELKEMSSLLQIPLVAGTINRGSDVLGAGIVVNDN------------------------------MNFDRQTVGIILCCTCGSPIEPNPSNMCIKCIMSRVDITEGIPKQIEGYFCKGCDRYHQPPTYWFFADLESKELLSYCLKRIRGLNKVRLVDAGFVWTEPHSRRLKVKLKIQKEVFNGTIIQQDFIVEMVLLHHFCPECHRTEAKDTWNAVAQVRQHVSHKRTFLWIEQMIIKHKAQSRILNIKEEPDGLDFYFHTQTACVKFINFLQSIVPVTFKQSKQLISADVKSNTYNYKFTYSIELPPICKDDLVCLPSKLANQLGNISPLVLCTKVSNILYFIDPFTAQVTEISEPSRYWSYAFKYISTRDLLTEFIVLDIDIIDRKPSKYALAEATVARADSMGTSDKTYFTVTHLGNILNIGDSVYGYDLENSNFNENDITALKGKTVRSEIILVKKHYERRKRRYWKLAQLAGRQTSRDRNVDDFMNDLEEDPELRSQINLYKMAQEAKPDHPTWKLLLVGDGATGKTTFVKRHTTGEFEKKYVATMGVDVRPLLFHTNYGPITFNVWDTAGQEKFGGLRDGYYISGQCAIIMFDVTNRMTYKNVPTWHRDIVRVCDNIPIVICGNKVDIKDRKVKAKNITFHRKKNLQYYDISARSNYNFEKPFLYLARKLVGSQNLALVEAPALAPPEVEIDQNTISQMEKEQAEAQGTALPDDNFAMWVFDWFWGVLASWGLANKSGKIVFLGLDNAGKTTLLHLLRDDRVAQHMPTQKPTMEELTVGNIKFRTYDLGGHEIARRLWRDYYADVSAVVFMVDAAAKERFEESKEELNDLLAGDDLKNIPFLVLANKIDIPGSASEDEVRAAFGLLHTYGKQIVRPIEVFTCSVVKRMGIKEAFNWIAQFMPRVSDGRPSYLVINADEGEPGTCKDREILRTEPHKLVEGCLVAGFAMRAQAAYIYVRGEFYRETEVLQQAIDEAYAAGLIGRNACNSGYNFDIYIHRGMGAYICGEETSLIESLEGKPGKPRLKPPFPAGIGVFGCPTTVTNVETIAVSPTILRRGGNWFASFGRPKNSGTKLFCISGHVNTPCTIEEEMSIPLKELIERHCGGVIGGWDNLLAIIPGGSSVPLLPKASCENVLMDFDALKDVKSGLGTAAVIVMNKSVDVIKAIERFSEFYAHESCGQCTPCREGAPWLYNVMKRMVKGDAKPDEIDMLEQLTRQIEGHTICALGDAAAWPVQGLIRHFKPEMLKRIQSYQETLSHMATRPLVTVQDPTKKDGHSTVPYPHVLNSPIRLDIVQFVHNNVSKNSRQPYAVSPKAGMQTSAESWGTGRAVSRIPRVPGGGTHRAGQGAFGNMCRGGRMFAPTKVYRRWHRKVNVGQRRYAVCSALAATAIPSLVVSRGHKIDNLNE-----------------------------------------------------------------------------------------------------------------------------------------------------------------------------------------------------------------------------------------------MGYAANSEPNFIIPTVIASHGSNVAKAKTSGIDDLDFHIGDDALKNSKTYGINYPVRKGQVDNWTHMEQLWQHCIFKYLRCDPEDHYFCLTEPPLNPPENREFTAEVMFETFNVPGLYIAVQAVLALAASWTSKQVTERTLTGTVIDSGDGVTHVIPVAEGYVIASAIKSMPLAGRTVTQFIQNLLRERGEKVPAAQSLEVAKAIKEKYSYVCPDIVKEYIKYDKEPSKWFKTYSDVESVSKQPFSVDVGYERFLGPEIFFNPEIFSAEDLTPLPDAVDSCIQSSPIDCRRGLYKNIVLSGGSTMFKDFARRLQRDIKKHVDDHKLSNVEVKVISHGMQRYAVWFGGSMLASTPEFFKVCHTKQQYDEVGASICRYNAVFGAVGMVLADRGIVCIDEFDKMRIQDRVAIHEAMEQQTISIAKAGITTILNSRTAVLAAANPNFGSYDDTRTTQENLNEFRSSILSRFDCIFLIKDTRNEQRDLTIARHVMDVHMKASTGDEPTPISLNTLKRYISYCKAVCEPRLSEAAAKMRDIKSLVTETSLLDPNEGIRFRGYSIPDCQRDLPRVDGTTEPMPEGLLWLLMTGEIPTHNQALALSAELIDRAKLPEHVFKIIDSFPSKMHPMSQFSAAVLACQTESLFAAKYAEGVHKKKYWEFVYEDAMNLIAVAPILASRIYRNLYHQGNHIPFNPKLDWGANYAHMLGFDSPVFYDLIRLYLVIHSDHEGGNVSAHATHLVGSALSDPYLSFSAGMNGLAGPLHGLANQEVLRFLKDLQVELKGEVSNEELAEWCENHLESGQVIPGYGHAVLRKTDPRYTCQREFALKHLPNDPLFKLVSQLYDVVPNVLLKAGKAKNPWPNVDAHSGCLLQHFGLKEENYYTVMFGVSRALGVLSSLVWDRALGFPLERPKSVTTEWIKHNKRWH---------------------------------------------------------------------------------------------------------------------------------------------------------------------------------------------------------------------------------------------------------------------------------------------------------------------------------------------------------------------------------------------------MGGMDIEEVAHKHPEAIFKEAVDIEKGPNTEQLKKIAKQLQFTPDKIDEAAHQLARLYEMFINLDCTQVEVNPFAETDEGKIICCDAKMNFDDNAAFRQKDIFNLHDSSEDDPREVQAQLFSLNYIGMEGNIGCMVNGAGLAMATMDIIKLYHGEPANFLDVGGGATEKQVTEAFKILTSDKRVKAILVNIFGGIMRCDIIASGVVAAARKIKIGIPVVVRLAGTNEALGKKILNESGLNFITADDLDDAAQKAVATLSKK---------------------------------------------------------------------------------------------------------------------------------------------------------------------------------------------------------------------------------------------------------------------------------------------------------------------------------------------------------------------------------------------------------------------------------------------------------------------------------------------------------MGAYKYLSELWRKKQSDAMRFLLRIRSWQYRQLPRLFRCTRSSRPDKARRLGYKKKQGFVIYRVRVTRGCRKRPLPKGIVHGKPATQGINQLKNQRSLQAVAEERAGRALGGLRVLNSYWVGQDGSHKYYEVILVDPMHGAIRSDPGINWITKPAHKHREMRGLTSAGKKSRGLVKKGHRTAKNRPSRKAAWKRMNRFSLRRYRMMDPQQVSKQLNIMVAFIDKEAKEKANEIKTKTEEEYTIEKAKLVQAQKQKITQEFERKEKQVEVSKKIAHSNELSACRLQVLKAREAGVNKILETARSRLEQLSKGSTYKDLLVDLIVQGLYRLNETDVEVRFREEDKHLVEEAYLVAAEKYTHKTGKKVRLTLNHKQPLPPSPSRAGPKALATCSGG--------------------------------------MNKFNYDLGRRCLIAEGWIPAKETDQVMARIRQANERSGSLVPPVMNPIQMKDIPPTYFKTNKYTTAFQGMVDSYGIARYQEINPAVFTMVTFPYEFGIMFGDLGHGFLLLLFALALIYKERDWEEKKINEMIEMFYGGRYLIFLMALFAIYQGILYNEFFSLPMNFGSAWKLDYETNSTFLRRNPDPSHTYVFGVDPVWKGSTNELLYYNSVKMKMSVIIGILQMSLGIVLHLMNALHFGHMYDVFYEFIPRLVFLWSIFGY---------------------------------------------------------------------------------------------MPQNDYMERHRKLYGRQLDHEERERKKEARMVHKRAEQGRKIHGLRAKLYHKKRHAEKIEMKKTIAMHEEKKNKHKESDEVKEGAVPAYLLDRQNVSRAKILSNSVKQKRKERAGKWEVPLPKVRPISEDEMFKVIRTGKKQKKAWKRMVTKVTFVGDSFTRKPPKYERFIRPMALRYKKAHVTHPELKSTFFLDILGVKKNPQSSTYTQLGVITKGIILEVDVSDLGLVTPTGRVVFGKYAQVTNNPENDGCIMFNSELWKVSGHWEHYKDGMFLFDVEEQEFALKPMNCPGHCLMFKNKGKRPYKELPLRFADFGVLHRNELSGALTGLTRVRRFCQDDAHIFCREDQIASEIAGCFDFLKHVYNETFGWYF----------------------------------------------------------------------------------------------------------------------------------------------------------------------------------------------------------MLSYSGKRAVDSETILQRIKEREWGLLILDEVQVVPAKTFRTVLHHIHAHTKIGLSATLVREDAMISDLHFLIGPKVYEADWLQLAKAGHLAKVQCAEVWCPMTPEFYS------------------------------------------------------------------------------------------------------------------------------------------------------MTKKRRNNGRSKHNRGHVKPVSCDGCHRLSPKDKVVKRYNVRNIVESSALRDIKEAIAITDYALPKTYVKQTYCISCAIHRKTVRVRSVEDRRIRVIPRPARKPQEVFINIVLSRTQRKTPTVVHPAYAISRIRKFYMRKVKYTQQTITEKLSTIINDFPLLDDIHPFYADLMNVLYDKDHYKLALGQVHMARRLVEGICKDYVRLLKFGDSLYRCKQLKRAGLGRMVKVLKKNVSSFAYLEEVRQHLARLPAIDPNTRTLLICGYPNVGKSSFLNKITRADVDVQPYAFTTKSLFVGHTDYKYLRWQVIDTPGILDHPLDQRNTIEMQSITALAHLRAVILYFIDISEKCGYTIGQQVALCESIKPLFGNKPVAIVMTKTDIIKPEELRDEDQALIKGLLKNDDIMLLSMSTLSEEGVMDVKTKACESLLQHRTQIKLKGKHINDVSNRIFVATPQKRDDIERPPVPHPETSLAKQRLEEWEKQQDLYFNFDPEFRGIDQRDRYDLENPEWKFDAVPEVMNGKNVFDFWIPDIEDRLSMLEKEEQARLRKLALEAEDDEDIPGLTPEQMEKVRRIREKRALFVMQSRRKKSSDAPTIPHTQAAVHRKSLSQLEEHLSSLGLDGREVASRIRSRSKSRSRGVSQSRVGRKRTREEGFSMSRTSQSSFRDASQRSRAERLAKKARVALSQDGRSGESDRHIFDLKPKHLMKHIDRLEREKQKEITKKMRPTLVTMLSKEPEIQYVALRNINLILQKRPNLLANVTQSFFCNYSDPLYVKMEKLEIMIMLISEKNIDQVLVELKEYCNRSDVDFVRKSVRAIGRAAVKLPKSSEKCVQVLLELIKTTKHRYVIQESVVVIKDVLRRYGHEYDHVIETLLDEGLVEQLDEPEAKASIVWIIGEFSEKIKNINSVIQGFLSGFKEESPNVQLQLLTTVVKLFLKDPESTQQMVTNTLEVGMNEIENPDTRDRAYLYWRLLTIHPSAAKSVVASLRPLMSDDSDNLEPSVEDGRDLKEEENNIHMWKIKKLIQKLENARGAGTSMISLIIPPKDQVARYNKMLADEYGTASNIKNRVNRLSVLGAITSTKEKLKLYPRVPTNGLVVYCGEILTEDGKEKKVNIAFEPHKPINTSLYLCDNKFHTEALSELLESDLKYGFVVVDGSGTLYGTLSGNTRAVLHKFTVELPKKHGRGGQSSVRFARLRLEKRHNYLRKVAEGCTQHFIAPDNQPNVSGLILAGLADFKNDLFGSDMFDPRLKKVVVDIVDTSYGFENGFNQAIELSAERLRDVKFIKEKKLVSSFFDEIAQDTGKYCFGFRDSLYACEGGAVHTLIVYDNLDLDRYLVSTPGDKVIYLTTAQGEKEDAFKDPQTGQDWEVKEKTSLVEWLAENYKKFGCSLQFVTDRS--------------------MTVEEKPDVTYEQIGGVSDQLEQLREVVEIPLLQPERFSNLGIDPPKGVLLYGPPGTGKTLTARAVANRTDACFIRVIGSELVQKYVGEGARMVRELFQMARTKKACIIFFDEVDAIGGRRFDDGAGGENEVQRTMLEILNQLDGFDARGNIKVLMATNRPDTLDPALTRPGRLDRKIEFGLPDLEGRTNIFKIHAQSMNVAPGIRYELLSRLCPNATGADIRSVCTEAGMFAIRARRKTVLERDFLDAVNKVIKGYMSIYQLISVPIKSNKNATLQELKNALKASGDKDTQVWEFDIPMLKVGNIDSLIYLSDELKKSAGTIEGTIRKVATQFYDLTIEVNNSKPEDVLTRFKWEDSRYPRKKGLPELTQTIKGSVANIEKELRDYAMDYSNQLSKLAQITANESGNLMTRDINAVIKEYNASNPPFKPIENKFADDSKKLIDEYNANSPANQQFSPTLTTLYVVVPKNEQKNWTKTYETLLDVADNHFIIPNSSIKLAEDSDSALNSIFIFSKDIEDFKNVCRAKRYTVRKNDPSTIIDEAEKETINKNLEKSKQKLLRWTVANFSEAFNGWLHLKSIQCFVESILRYGLCDFVAILLLPKKGSEKKLTKFLCKAYNYLGGDFNDVDDEGAAEEKNALGSEKYFPYMVKTIFSTHKVAIPDKVTVTSNSRHVVVKGPRGTLERDFRHIQVDIKVTKKHVEVDVWWGNRKHVACVKTVASHIKNMMIGVTEGYQYNMRLVYAHFPIITKIDNEDTSLELTNFLGTKIVKTVKMAEGVKITRSETVKDQLELKGNDLEKVSQSAASVFSAARVRGKDIRKFLDGIYVSQKGLIKDFKEMLVLYETPAGYALFKLHDEGKLSQPENLHKHFEKIEDAKKLVSLQDFHKFADTAEALSATTALIEGNLDQSLDRFLQKSVLENRFNVLAVADKKLGTAIKEKFPALECPSDPSVMELFRCIRFQLGDLLSAEGKGDVQLGAMSLSLAHSLGRYKLKFSPDKIDVMLVQAISLLDDLDKEINVYSMRVKEWYGWHFPELTRIISDNLTYAKIVQLVGIRTNFESAPLETILEANTATLVRKAASVSMGTEITEEDVSHIKDLCNQVIEIFNYRDELNDYIRNRMKAIAPNLMILVGELVGARLIAHAGSLMNLAKHPASTVQILGAEKALFRALKTKKSTPKYGLIYHASLVNQATPKNKGKLSRILANKAALSVRVDALGSEENLQIGQKSLEKVTARLQEIEGQKLTPLTPQQQKPFVRSTNTAPRYNSNNNEVKFDYKRKRTQSQGEDNMSNLTLQKRLAASVLKCGKRKVWLDPNESNEISMANSRKTIRKLVKDGFIIRKPQKMHSRFRTRERAAAKAKGRHMGLGKRHGTKNARMPFKVLWMRRLRVLRRLLRKYRAQKKIDKSLYHELYLKVKGNAFKNKRVLMEHIFKAKAEQQRSKNLEDQAAAHRARNKAARERRQKKQLDRQRNLTDADKKVEEKMPARYSKSPENPTKSVSARGSNLRVHFKNTRESAQALKGMKLRKAQKFLKDVLEHKQAVPMRRYNGGLGRKAQGAMHPHHNGQAAWPKKSAEYLLNLLKNAEANAESKNLDIDQLKIVHIQVNHAAKMRRRTYRAHGRIGPYMRNPCHIELILTEKEDTVPKPPEKVAAGEVKKIEQPKPCVPFCNKEMVVHQIEGLKRAGVDTIILAVNYKPELMTAILKPWESKLGVKIVYSQELEPLGTAGPLALARDVLMQGDEKEPFFVLNSDITSEFPFDDLLKFHKAHGKEGTIMVTQVSEPSKYGVVVYNEETGSISRFVEKPQTFVGNKINAGMY-------------------------------------------------------------------------------------------------------------------------------------------------------------------------------------------MGLKEELLRGIFQFGFEVPSAIQQRAIVPIISGRDVIAQAQSGTGKTATFSIGILQAIDTQSNETQALVLSPTRELAQQIQKVILALGNHMSVEVHACIGGKSIGDDIRRLNSGVQVVSGTPGRVFDMIKRKNLRTRNIKMLILDEADEMLGRGFKEQIYDVYRYLPPLTQVILVSATLPREVLEMTRKFMNNPIRILVKRDELTLEGIKQFFIAVEEEDWKFDTLCDLYDTLTITQAVIFCNTRRKVDWLKDQMTAANFAVVAMHGEMPQEERDEMMKKFRNVEFRVLITTDIWARGLDVSQVSLVINYDLPNNRELYIHRIGRAGRFGRKGVAINFVKNDDVGILRDIEQFYSTQIDEMPMSVADLIMGIVEKIKEIEAEIAKTQKNKATEHHLGGLKAKLAKLRSQLLEPKGTGGPGEGFDVKKFGDARVALIGFPSVGKSTLLSTITETESEQASYEFTTLTCIPGIINYKDTKIQLLDLPGIIEGAAHGKGRGRQVIAVAKSADLILMVLDAAKERGNQHKEILEKELTTVGLRLNQKPPDIYVKVKPTGGIKFNSTVTLTKLGPDPAKEVYNVLH--------------------------------------------------------------------MVKAHEIRDKSKDELTTQLESLRNELSQLRVAKVTGGTPAKLAKIKDIRKSIARVLTVYNQSRKSAIRKDFANKKFKPLDLRPKLTRALRRRLTPAQEAAVSLRTRKRLANFPQRKYALKNMSKLNNDNLVAAINDVLKYSKETKVRKFTETVELQIGLKNYDPAREKRFAGSVVVPHKTKTAIKVMVIGDQQHVDECTALGIEVMDAEGLKKFKKDKKLVKKWAKGYDAFLASDSLIRQIPRLLGPQLNKMGKFPSPLGHDVPVNIKIEELNRTVKFQMKKVLCLGVAVGTVELDQAALHQNLVLSINTLISLLKKGWQNVASLHIKSSMGPVHRIYPGNLTNYNVNDGFLEGIVRGYYLGLLKRADYGNLTQCDVLDDLKLQLQGTSYGTDFLSNEPSPLYTTTIQDQATQVLIKQFNFIKQNSVQPLTKFLDYITYGYMIDNVVLLITGAMHERNVKELVSKCHPLGYFDAMEVVAVEHSDVKELYDSVLVDTPLAPYLQGCLDGPEADLGEKEMEVVRNTLYKAYLEDFDRFCTEQLGGITGEIMHNLLQFEADRRSINITINSFGTDLQKEDRQNLYPNLGILAPEGTERLAKADELDDVVKIVMEYGKDYSKYMSEIKLFDKWTYDGVVVDDQTLRDYIALPHHTEKGIYAQYLPHTAGRYNVKRFRKAQCPIVERLTNSLMMHGRNNGKKLMAVRIVKHAFEIIHLMKGENPIQVFVKAIQNSGPREDSTRVGSAGAVRRQAVDVSPLRRVNQAIYLLTTGARLAAFRNIKTIAECLADEIMNCADESANSYALRKRDEIERVAKSNRMPVAAREASIYTGITLAEYFRDQGMNVAMMADSTSRWAEALREISGRLAEMPADGGYPAYLGARLASFYERAGKVVCLGNPSRNGSVTIVGAVSPPGGDFSEPVTSATLSIVQVFWRLEKKLAQRKHFPSVHWLLSYSKYMGALESYYEQVDPEFSSIRKKIKLILQAEDDLTEIVQLVGKDSLNETDKVTLDIAQLLKNDFLQQNGFSSYDKFCPFWKTVWMMRNFCTYYDLANQALEQAPADQKLTWSSIKSQTEDAYKKLALQKFQEPADGEAAVSAWMKKTNDEIHNAFKTLNDNLLMARYDRAITVFSPDGHLFQVEYALEAVNKGTTAIGVRGKEIIVLGVEKKSAAKLQDPRTIKKIVTLDDNICMAFAGLTADGRVLTNRARIECQTYKLTLEDSASVEYMARWIGMRQQKYTQSGGVRPYGISTLIVGFDMDGTPRLFQTDPTGIYSEWVANAIGRNSKSVKEFLEKRYPGLRKVKDEDTPEEEVVTDKMDMADFDDAATIKLTIRALLEVVESPKNIEIAFLKRNQPLTFMDKDQIAKIVESIEGEKKKDE-------------------------------------------------------------------------------------------------------------------------------------------------------------------------------------------------------------------------------------------------------------------------------------------------------------------------------------------------------------------------------------------------------------------------------------------------------------------------------------------------------------------------------------------------MGFFYDDKDLIKRNISKAKEMIQQGGDWDRRNRLKVYEAYYLMSIRQFKKSAELFLDTLATFSSEELFSYQQNVFYTVLTSIVSLDRVPLKEKVVDSPDVNTVIKSIPHLNDFLRSFYNSEYSLFFSSLAKITDAMKEDDYCSLHVSYFAREMRIRAYKQYLESYRSVQLKSIASAFGVSVEFIDRELSRFISIGRLDCKIDAVGGVVETIRPDAKNASYHSTIKHGDNLLNRIQKLSRVIHLDTSIGFVGADYVLFITDKSQARSILKMKGDLDKTFTIDTNKVFALSGDAGDRENFAHYIQKNIHLYQHRTGLRLSTKAAAHFARGEMAKAIRESIYQANVLIGGVDEEGASLYYLDYLGSLHKMPFAVQGYASNLTLSIFDRYYKKGLSVQEGLELARLCVEQLKTRFLISQPDFVVKIVDKEGVRELPSISV-------------------------------------------------------------------------------------------------------------MLEANDMRRDVQNIFKLTPHTKQVMMFSATLAPEIRATCKRFMHNPKEICINEGAKLTLHGLQQYYLILEEAEKNRKLVDLLDALEFNQVIIFVRSVDRAEFLNKILNEENFPSICTYGKLQHDERIKNYKQFKKFNSRIMVTTNLMGRGVDFERVNVVINYDMAPSEDTYLHRVGRAGRFGTKGLAISFVTTNDDKDVLEKVRKKFVVDIPQLPEQIDASTY
>Arp10k38
MPPKFDPNAIQTLYVRVRGGKVGNPASLAPKVGPLGLSPKKVGEDIAKATTDWKDLRITVQLVIQNRQTKIEVVPSAAALIIKALKEPSRDGRPKGEHVKHNGNITMDDVHGIAKVMRPRSMAKEYVGTVKEILGTCVSVGCTVDGNSPKEIIAKITSGEIEIDNREMVKCYLSGIPVLRLGLNDRVQF--QSKGNQSTKGIDMEDVKFNQCVSLSRFDEEGIISFVPPDGEFELLSYRLSANIKPLYVVEAIVDSHAHSRVEYLVKVRSQYKPRSVANNVKIIIPVPADADSPRFRASIGNVQYSPGQNCIIWTIRQFAGDKEFLMRAHFGLPSIENEEEEKTMPPISVEFEIPYFTVSGIQVRYLKITESIEKYTALPWVRYITQNGLYQIRTTMPHHGILMDNVRVDITKMMKAKSDSVKSLTSGIEFLFKKNRVTYEKGHGTIVGNNKVEVSRKDGTKEVIDTKNIIIATGSEPVSLPVLTIDEETIISSTGALSLKQVPKHLILIGGGVIGLEMGSVWQRLGAKVTCVEFMPDIAAGADKEIAKAFQKTLQKQGIQFMLESKVLGATKSGDSYKVEIESVKNQSKQTIEGDVILVAVGRRPYTKNLGLETVGVKQNNRGFIEVDHYRRTNVPGIWAIGDVIPGPMLAHKAEEEGIAVVEDIASSSSTGAFVGHVNYDTIPSVIYTHPEVSWIGKTEEQLKAAGVKYKVGKFPFVANSRAKTNDETEGFIKFLADAETDRVLGCHMIGTNVGELIAEVGVAMEYGASSEDIARTCHAHPTLSEAVKEAAMATHGLPIHMLIPKKDRVLIYKQLFKDGVLVTKKDLHITHPEIGVSNLYVINLMKSMKSRSYVTEKFCWNHFYWYLTNTGIQYLRDYLHLPEDVIPATLK---------DYNPSFGDQGQYYARPGYGRGQPQ---------------------------------------MHLTCTNMPVEKIDAALKEIKEAGIKNVFALRGDPAKGEEWKQVEGGFAHAADLVKYIRQKHGDWFCIGVAAYPEKHIDCDTYENNLLHLKLKIDAGADYAITQLCYTSEAYLKFVKDCRAIGINVPILPGIMPIRSYQGTIRMCKLCGANLPQKVLDDMESFKEDDERVQAYGVEQAAKMCQDLVAGGLKGLHFYTLNLDQSVRLILLELGLISDSQLKREFPWAGARSAANAQKSEKVRPIFWANRPKSFIARTEVWDEFPNGRWGDAGSPAFATLGTYHISTLYTNSMDKLVYNGQATTVSNDGATVIKLLDIAHPAAKTLVEIAKSQDEEVGDGTTSVVVLAGEFLSAAKSFIDEGIHPQVIIRTYRLACSLAKEKIHKLAVNVFSNQKGNEVLKKCAATSLNSKLIGTHSGFFSEMVVNAVSKLENDRHLPLNAIGVKKEPGGTLTDSLFIEGVAFKKTFSYAGFEQQPKKFKNPKILLLNVELELKAEKENAELKVKDPVEYQAFVDAEWNIIYDKLKKSVDTGAQVILSRLAIGDLATQYFADRGLFSAGRVPGDDISRVSKATGAKIQTTTNGLTTDVLGTCGEFEERQVGSERYNFFTQCPQTKTATVILRGGGEHFIDEAERSLHDAIMVVRRVLKNPEVVAGGGAVDMEISKYLNEYSRTVPGKEQLIIKGFAKAFEAIPRQLLHNAGYDANDVLNLLRKKHAAADGSGKWFGVDLINEDIFDAYDNYVWEPALVKLNAIEAATEAACVILSVDETVRNPKSDGKIPEDEMPGFGRQFATVPK-AKEIPVPESYKKKLKFEEKAEADWAATKAKIAKKRRLSIKESYRRAEKYESEYRKRDAHLVRMRRIAKQNGSFFVEAEPKVALVIRIRGINGVSPKVKQILRLLRLRQLHNATFVRLNGPMINMLRYVEPYVTYGEPNLKTVRELIYKRGFAKVNGNRLPIHDNSLIEQNLGKHGIICIEDIIHEIHTCGPNFKYANKFLWPFKLNGPKGGFVKKRIHFTEGGDAGNREHYINKLVRKMNMVSTNLFRPLAPRVNPIGERFEVDDDEPILEAAWPHVQIVYEFFLRFVESTEFDAQAAKQFLHRNFITQMLDLFDSEDPRERDYLKTTLHRIYGKFLSLRGFIRRQIKYIFQTFALEHEYHNGIAELLEILGSIINGFNLPLKDEHKEFLIQGLIPLHKPKNIMPYHPQLSYCVAQYIEKDPNLTELVFKSLIRYWPVANTRKQLLFLTEIEDLLQVIEPEQFNVIQEMLFKKLTEAIVSPAFQIVEKVFQLWHHEEILNLIATNIDVILPIIFPSLYSTAKNHWNKAIRSMAANDIRLFMDIDTVVFGRVLENYKKERTEEKEERDRRITAWKVLFESVEPEK---------------XDPLLYDNEGLPSSIKIPHHLNLISADEFDANEQFFKDLDRLTQLRITDTLNKKLRQKELLPMDRLAYDALYNHEPL--------------------YTDSNSGEG-------SDDEQMTTRRNIKAPNTQKRLTNIVVVRLNKNGKRFEIACYPNKVEEWRRKIETDLDEVLQRPVVFFNVSKGQLAKSEDLISCFKTDEQEKVCRLILEQGQIQVSEKERKQENDKLFKDIASFIVEKCVNSETKQSIPLGVIENAMREIHVSINPHQSAKQQGLKIIQQLQEKSSLPIERAKMKIQISIPKS--------------------------------IEPKDYREVDGLAKSLEGRSEVLTHSLKEGDDKFMSGLVADARTLVDHARVDAQNYHFTYDEPITVESATQGICDLALRFGEDRDDEDAMSRPYGVAFLMAGVDENGPQLYHTDPSGTYLQYFAKAIGSGSEGAQQQLEQSYHKSMTLDEAEVEALTVLRQVMEEKLEPFNIEVAVIRTNDKKFTIYDEQTIQNIIAKLKPREEER----------------------------------------------------------------------------------------------------------------------------------------------------------------------------------------------------------------------------------------------------------------------------------------------------LTAVHGVWGKYAALTVETCAYCGTGNVLKIQRLLAVCGEHLEEADNAHQAVAVLGIALVALREDIGKDMVVRSFDHLLQYGEVNIRRAVPLALGILSICNPDLSIMDTLSKFSHDNDSETAMGAIFGLGLIGAGTNNSRIAQLLRGLATYHAKDPNLLFIVRIAQGILHMGKGTISINPYHSGGLLLKPAAIAGLLTTIHTCFDFKNLILTKSHYFLYSLVLAMFPRMLMTFNENLEPLSVSVRVGQAVDVIGKAGNPKTITGFQTHNTPVLLGVGDRAELATEEYLPLSPILEGCVILVPNPDYKKQKKQDVRIIGKMALLPLKTSVKGPA----PDEPDIIDEVLEFWRANILFRNFEVKGGADLDLIYLTVYVSQCLNKIRNKSQEEAKKILYALSLENFKLPGEKDFILGGMVTAPASRNDADTLKNYLTQARQEIGIRLCNVVYQGTDLKQPSKWWMQFSKLKFMDLELKMPIHYGSNKLNYHTISSTLGTQVPNAAGAGYALRLQGKPNCSICYFGDGAASVGDFHAAMNFGVTLGSSTIFFCRNNKWAISTPTKDQYRGDGIAARGVAYGMHTIRVDGNDFFAVHQATKEARRIAIEEGTPVLIEAMTYRIGHHSTSDDYTRYREQKEVSPWQKDNPIFRLKTWLLLNGLWDEKRDEKLRKE------------------------------------------------------IRRNTRLRKEYLYRRSLIGKEKDSYEKKRKLQEALKEGKPIPTELRAIASDLERSLDFENSLTLRPPNLLDDEYYSAQFEDPKVMVTTSRDPSSRLVQFSKEIRYLFPNSHRLNRGNHIVRELVDASRRHGITDLIIVHETRGRPDGLIVSHLPYGPTAYFSLWNVVMRHDVEGIETMSTVAPHLIFHGFTTELGKRVTNILKFLFPPAKDESKRTLTFANNDDWISFRHHTWTKTSHNTVDLHEIGPRFEMQLYKIRLGTIEMLDAEDEWVMTELHIRGDLRGHNGWVTSIATTSTQPDMILSSSRDKTIIQWNLTGK-------SYGRAHRALRGHSHYVEDVVISKDGHFALSASWDGELRLWDLNHAITTRRFVGHKKDVLSVAFSADNRQIVSGSRDKSFRLWNVLGECKYVVEHAEDNSGHTDWVSSVQFSPNASKPVIVSAGWDKLVKVWTFTDEFKLTQNLSGHTGYINSVTVSPDGSLCASGGKDGTAMWWDLNEGKHLYSLDAGDIINSLTFSPNRYWLCAATNLGIIIWDLESKRAVHK---------CLSLAWSADGLTLFAGYVDHVIRVF-MSLIRRVEIAADITYKQKLIRGFLHLYNGQEAVAVGLDHNLTKEDHTITAYRCHGFLLTKRGGGDPKTVLAELYGRRTGVSGGKGGSMHLYNVENHFWGGNGIVGAQVPLGGGVAFAMKYLQKKNVCLAAMGDGAANQGQVYETYNMAAVLKLPAIFLVENNRYGMGTSVERASATPNFYTRGDYIPGVQFDGMNVLAAKEAGKFARQYALEHGPIVLEAITYRYKGHSMSDPGTTYRTREEVDGMRKSSDPIAQVHHWLVENNLATESELESITEEIKQKVDEAVTWATNSPVPTKEDLYSDVYVEKIPVRGVELNNPMSDAKTKRSVQTFGRKKNAVAVSYVTDGEGMIKVNGSPLKLVEPVTLRLKVYEPILLLGKENFANVNIRIRVKGGGYTAQIYAIRQAIAKGIIAWNAKYIDEATKNTLKDTLVKFDRSLLIADPRRTEPKKFGGRGARARFQKSYRMKPIKLSHEKPITDIKYNSDGDLLFTACKVAPTSWISVWWADSGERIGTYEGHKGAIYSIDVDHTSTYLLSGAADSTVKIWDVESGKDLYTWKLPTTVRCVAFNDGNKRFLAVTDAVRGLPQDVSVYKLSDDFDDKDIKKPVVQFTAPQQQSHKITRALWGHHSESIITANTDGMLRIFHSEKGRKVEEIPVHKSEIRSLQYDQFKSTILTAGKDGFAKLIDARTMKVVREYDTGRPLNAASLSPIMDHVIVGGGEEAVSVTQTAANSAQFNVRFFHSIFGDELGNVSGHFGPVNCLSFSPDGRSFASGGEDGFVRMHFFDDSYFGRKAEVSQYMPIPNPRIRLHVKGTILGYRRALREIYPQWSLVRIEGVRQRKDTNFYLGKRVAWVYRGKKKNPKTGSTFRIIWGKVARPHGNSGVVRCRFRRNLPPTSHGTNVRVMLYPSNIMGRSIASVESVPAGNVFGIGGIEGHVLKTATISSHKFCASFDQMIKYAAPIVRVAVEAENNAEIGKLREGMKSLQMADAGCEVYVQKTGEFIVAASGELHLKRCISDLEETYAKIKIKVSPPLLSFKETISKELNRELV-------------------------------RDESCTYKVISKPLPRNITTWLEENQNRLETFVRAKKSTTKDPFFQNLYDELKAEFEKAGKKWIRKFKQIWGFGPHHVGPNILFNSIPDFWDSEYWVSCLSLEPPKTLPXXXXXXXLKRIQFIKNLENSFITGFGLVVESGPLCQEPLTGVYFDVIALDIDFSIDRESLATLYGPISGQVMASMKKTCNKAFKRRSPRIVEPLYECFVQAYGSENLGKVYGVLSRRRSKVLKEDVKEGSQIYEITALMPAAESFGFADELFTKTSGAAHGQLVFSRWEILDQDPDFVPLSSEEIEETGYNVATLGNNMKTYSLGPNGGILTSLNLFATRFNQVMQFVEKRSPNLQYIFLDTPGQIEVFNWSASGTIITDSFATIYPTVYVYVVDTPRSLNPQTFMSNMLYATSLFYKTKLPIILVFTKTDIVKHDFAVDWMTNQEAFEEACKVNDTYMGTFTQSMSLVMGEFYQHFNCVGVSSMTGDGMDKFFDALQKAALEYESGFKVELEQRKAELAKEEELRQKEQIQKFKEDIRVAIDTMPSPQVTDTVVEPYNATLSVHQLIENADCVFSIDNEALFNICRKTLKIPHPDFDHMNHLISSVMSGVTCSLRFPGQLNADLRKLAVNLVPFHRLHFFLVGAAPIYSKENQVYTANNVAELTSQMFDSRNMMSAVDPKKGKYLTASAVFRGKIPTREVDQQMANIQQKLQNQFVEWIPNNINSSVCDIAPSGLSMSSTIIANSTSIKGLFKRFSTQFHAMFRRKAFLHSYLAEGMEELEFTEAEANMSDLIGEYQQYEMLSNILFAL----SGHVYFKDDFSKPDWESRWVVSSWKQDSGEAGTWGLSAGKFHTTDS---GLQTTQDARFYDISSAHEDFSNKGKDLYIQFSLKHEQNIDCGGGYLKLVPGSALSDQSKFQGGADETKYNVMFGPDVCGYSKKIHFILNKRGSNHLIKNEISFDNDELTHVYTASLHPDNTFKVFVDGVEKKSGNIADEWDILPPKKINDPAQSKPADWVDEKFIDDPSDVKPAGYDDIPAEISDPDAQKPDDWDDELDGDWEAPKVPNPDYKGPWAPKKIENPAYKGPWVHPQIDNPEYKYDPELYAFDSFKYVGIDIWQVKSGSIFSNFLITDDWETAKAEIDHVVKXRDGEKALKEAADKEAAE------MAVKEGRIGTYKEFTANLLPYIADLGYNCIQLMAIMEHTYYASFGYQVTNFFAAASRYGTPNDLKELIDTAHSLGIIVLLDVIHSHASKNSEDGLNFFDGTDRCYFKGSHPIWDSRLFNYDSWEVLRFLLSNLRFWVDEYKFDGFRFDGVTAMILQNRAVGDIPQDYDGYFGSAIDPDALRYLTVANYILHEFYPDIITIAEDATGFATLCRPCDEGGVGFDYRLALGLPDKWKKQMKIRDEDWNMGSITWELSNRRWKEATVSYVESHDQALVGDKTIAFWLMDKEMYGGMSVLQPMNHIIDRGIQLHKMIRLVTFGLGGEGYLTFMGNEFGHPEWIDFPREGNGWSFHYCRRQWNLKEDKLLRYVHLLNFEKSMLQLEKKWEWLRKW-------------------------------------------------------------------------------------------------------------------------------DNPMRGLRIEKLVVNICVGESGDKLIRAGKVLEQLTDQRGVHGKARLTVRTFSIRRNEEISVYATVRGKKALEILETALKVKEFELRENNFSDTGCFGFGIEEHIDLGIKYDPQVGIYGMDIFVQLTRPGYRVAKRKHKRSVIGRNHKVTKQDSIKWFQDTFDGVVLD--DGGLPFNLEPNILQDMIEIPNLINQTAGMVLGPGNTIKATLPDSTLSRVPWRRSNVKYTTNEIYIDIVDEIDAIIESNGAMTTSRIAGSVLVDCQLSGVPDLVLRFQNPGIMEDVSFHPCVLIARWEREQVLAFVPPDGKFKLMEFRSKGNIMMPIYVQPHISFSEGTGTMSVMVGTKGVTDKVIEDIVVKIPFPSNCSGISLTSKVGIVDCDETTKLLTWRIRGLTPKQMAPVLEGTFAWDTETVPIKPVISVDFSVNTWSASGLKVDSLTLLNESYSHFKGVKSITKGGNIQIRLMED--VEKDLSSSEVVEKYKAAAEIANATLLELIEFIQPGQNVVDICNHGDKLITEACAKKFQRVKKNKGIAWPTCISVNHCAGHFSPLPDDPAVILKEGDVVKIDLGVHIDGYLSQCAHTIVLGHNPEAPLTGKVADAICAAYFIGECAQRLLRPGKTNTEVTQIIQKISEIFQVNPVEGVLSHEISRNVIDGNNVILQKPAVDQTVEEFKFEINKAYVIDIVISTGEGKTREIDTRTTVFKRAIDRNYQLRLQSSRAVFYEITQKSPFLPFTMRSLDEKKRRMAISDMLKHDLLDSYPVLYEKEGAFIVQFKFTVLMLANSTVRLNSFPLPHVTSEFSVDNVPEVQAILALSTKRKK----------------GPQPISKLEGNGITTTDIKKLKESGYHTVESIAYATRRALSSVRNISDTKADKLIKEAAKLVHMGFSTATEFHAQRSDIIQISTGSSELDKILDGGIETGSITELFGEFRTGKTQLCHQLCVTCQLPFDQGGGEGRALYIDTEGTFRPERCLAIAERYELNGEDILDNIAYARAHNTEHQMELLTQAAQMMSETRFALLVVDSATSLYRTDYSGRAELAERQMHMARFLRQLMRLADEFGIAVVITNQVVASVDGGAFQSDPKKPIGGNIMAHASTTRLKFRKGKENERVCQIYDSPNLPEKEATFVIGTDGIMQLEKRIAKFMGTDEAVIFSSEFQTIASVIPAFAKPGDYLICDKGVSFAIQNGILLSRSNVKWYEHNDISDLKRVLTTLSDVFKREKQRVFLVAESIFTHYGDLLILQDILTLKKEYPFRIILDESFSIGVLGKTGRGLTEHLGIPSTSVEIITASIGNAIGGVGGFACGTASIGSHMRLNCSGYVFSCSLPPYIAASAIKSFDLIESSSEISTLQKNTKYFHQIIQSNQKFSKYFTSPSSNISS---------------DKFFERGIVISRAKYSKRESHPVEGGLKVSITSGHITRDLDCLIDNLV---APRRVSKKHKFVADGLFYAELNAFLTKELSEDGYSGVEVRVTPQRTEVIVRATRVKNVIGEKGKRMRELTSVITKRFALKEGSIELYAEPVAHRALCAISQAESLRYKLLHGLAVRRACYGVMKFVMENEAKGIEIVISGKLRSQRAKAMKFCDGYMKKSGYSAIQYVNKAVRSVLLKSGVLGIRVSIMLPWDPEGKKGPKTLQPDVVTVLNPTKKDDITPSPI-PVHAVEAPEVPYE--EEENYADEMILGQAHKMAEGAAGGSVYDTVLTVPSYFTQRERLALIDAATLSGLKVLSLINEPTAFALKYAIDHCFGKVEDGDLEKEDVILFYDHGESSLQLTLVGFSRTVNKKNVTVPQVRIIAHSWDSNLGSREFDRRLGEKFALDVKQKHGVDL------RSYYKLVSELKKSREILSANKEATFVVEGLTPDIDYIGKLNRESFETMNEDLFSLIPLRINELLASANIPSASLYRVEMVGGAVRIPKIQDIVKSTLGRETLDFHINADEGAVFGAAFYAAGLSTQHHVKELKLKDITPWSIIANVADVGTEYKLNKQATLFKGGNRLNSKKTLSFYTDKSFQMQLRYELPTGTDPILESYIFENIPSQQKYNYTGKPKIQVQFHLTTSGVVELTRAEAEYTTVSLVKKPKKIE----------------------------------------------------------------MNEEEIIFDLSGVDAPIANALRRILISEVPTMAIETVYITENSSIIQDEVLAHRLGLIPIKADPRWFDYXXXXXXXTDKNTIEFSLKIKCEKKADYKESYPDHLKYENSKVYSGDLVWVPYGVQAEELTGEKAVKPVHDDILIAKLRPGQSIELTARCCKGMGKDHAKFSPVATATYRLLPEVNIVGDISGKKAQELVQKCPMNVFDIED-------RVANPRNCSMCRECIREPGWDKLIHLRRKKDHFIFHIESTQILPAKVLFEEAIKRLLEKIQILKEELDKLAKPQDENERLAMEGEIIRKCLGRSMQQCSFVEYRDHKVVYRRYASLFIIMGVDESENELAILELIHLFVETLDKYFDSVCELDIMFSLDRVHMILNEMVLSGQIIETNKKTILDPVLLIDSQSKKNTMGSFLLEELGDRYPKTLINTFSVFXXXXXVVVQPYNTILTLKRLIQNSDSVVILDNSSLHKLASTQLHLSNVGNNEVNDLISTVMSSFTSTIRFPQSTNTDFISFIDTLVPTPNLHFLTTSYTPFSLFXXXXXXXXXXXVMDVMTRLLQSKNMLVSTPIDKGVYIGIKNLLFGHVDPIMITKALQRIRQKEMCSFIQWGPARFEVTKSYRGVYSNRNKRVEG---------------------------------------------GDLREFDPTSKKPKRX------------PLPSTAGLVPKSWIEDDVKSGNERDYTYAELLKRIYDQLTVKGENERVGIDPPEVGRIGSRKIGWINFGANCTQIQRKTKHVQAFVLTELGTDGSIGADGKLVIRGRYGSKQLENLLRKYILEYVMCKSCKQVNTELQKENRLTFVNCNSCGSRSSVQS--------------MSAFVRASSIALRDHPIVNAVIDADHVVYRDYHDISVAVSTPTGLVVPVLRNVETMSFADIEKAINNYAIKAKDNKIPLEDMAGGTFTISNGGVYGSLFGTPIINPPQSAILGMHAINKRAHVVKDEIKIRPVMFVALTYDHRLIDGRDAVLFLKKIKSCIEEPESMLLDVMAGGAADCSFWERHLGRECRMWELRNKERISVSSASKILANITYSYKNYGLSMGTMIAGWDKTGPNLFYVDDDGTRLKGQRFSVGSGSTYAYGVLDRGYRYDLSVPEAIELG--------------------------------------------------------------------------------------------MHGVGAKSSALSFKSFDLKPYIPVEQQHKPDPDFPTVTFPNPEEGKGALKLAIETADRIGSPVIVANDPDADRLAAAE--NSEWKIFSGDEIGIMLAKWVYSNYRKRYPDIEVGKLAVINTTVSCKALEALAKKEGLYYEETLTGFKWIGNRAEELEKSGYKVIFSYEEAIGYM------------------------------------------------------------------------------------------------------------------------------------------------------------------------------------------------------------------WFRIAGDLLHLFSFAILFVRIYNSKSCEGISLQTQILYLIVFSTRYLDLPWNIMHFTSFSMYLALMKIIFITSTAYIIYLIKVKYHKSYSKDEDTFPALYLLPPCFILALVWHEQWDFFEVLWAFSIYLEAVVIIPQLVVLQKTGNVETLTAHYIFCLGGYMRPEENNVPIKLSALKAFYNALDFCKSNFERDNERNVIMTVLLEASLNPNDEIKSAAIGILVEVAALHYDKLVSYMKKIFQITMDALKDIKHDGVAKQAIEFWCTICEEELEILEDIQEAIAMKLPAPRNCQYYAKGAVQYFVPLMVNLLPKKEDDEDSSEWTLSMAAGTCLGLMAQTVGDDIIPFVMPFIEANLPSPDWKLREAAVSAFGQILDGPKKVAGLAAQAIPYFLPFTQDSKTVVKDTTVYVIGKILKFHPQSVIPQMDAILTTMAGLLRDKPKVAANACWAIHNIAFSYKDHDANPLRRYF-----------------------------------------------------------------LIVVLECATLEVINGKRGYELLSTDEHVHLMKKIKKDPAEVRPDVCHQCLLMLFDSPLNKAGHLDVYVRTQKNVLFKIHNQTRIPRTYKRFAGLMVQLLHEMKIESVSAEGSQVLIQVIKNPVTEHLPIGCQKIGTSQLGKLVNLNEFVKTMDXXXXXXFVIGAMAKGEIPMDYVEQSVSISNFPLSGAVVCSRVCQAFEDLWGIS----------------------------------ARDVYKRSSQNVHIIDIRKTWEKIVLAARVIGAMENPKDICVVALSPAGTPSPAQRAILKFANYVGCRTISGRMSPGTFTNHRQIHFLEPRLLITSDARIDHQPIVEASYANVPIISFVNTHHSLRGIDIAIPLNTSSRQAIALGYWMLAREVLRLRATIRRDQPWNVLVDMFIYKDPEDGTK-ETTTWGEDATDPNWVWTYPASPDLNDWKKHYPXVRIADVGCGYGGLLVSLGEMFPDTLTIGIEIRTKVVEYVQQRILKLREENQPTGKYQNISVLNTNAMKYLPNFFYKGQLTKIFFLFPDPHFKKANHRRRIISPSLIPEYAYLLCEGGKLYTVTDVHELYIWEIQYLDQCPLFEKVSEEENKNRFYATGKDVRFGEDARQVMLRGARKVAKAVAVTLGPKGRNVVIAQSYGEPKITKDGVTVAKSIDLRDPTENLGAQLVKSVANKTNDQAGDGTTTATVLTMSIFEEGCEKVAGGLNPMDIWRGVNKAVEKCVQELKALTKEVKTHEQIKQVATVSGNGDEEIGSLIADAMKRVGRDGAITVENGRGLQCEIEVVEGMKFDQGYLSPGFVTEKKNNTAELKNPYVLITDQKISSARALLPILEQTLSQNKPLLIMAVEGLESEVLSMLVINRLQGLKVCAVKAPGYGDNRTNMLQDIAVLTGATIVSSELGMKLEEVKLKHLGQSQTITVSQDSTIILGGGGDKDLVQERIDLIRDQIARTESEYDKERAKERLAKLSGGVAQIKVGGASEVEVNEKKDRVVDALNATRAAVAEGIVPGGGSALLYCSLALNDLKGDNFDQEVGIKMVQKAIQAPIKTIASNAGVDGSIVVSKLLDPASGKVNKNMGYNAQTGEYVDMFEAGIIDPTKVVRVALVDASSVAGLLTTTQCLVTEEVEKEKKMQADQKTLHKVLESRMINYRQTHRKTMPTTAIAQMLSNTLYYKRFFPYYTFNVLGGIDENGVGCVFSYDAVGSYERTQYSSSGSGQGLIQPFLDNQVAKKNQTGVKFGDLTEDEVVQFVKDTMTSAGERDIYTGDSVDIAVINKKGIRWEKFELKKDMVNVPKERKTFCKKCAIHQKHKVAVYKAGAKRDSALGQRRYVRKQKGYGGQTKPIFHKKAKTTKKIVLRLECTKCQTKHQHVLKRCKKFELGGDKKAKKGDVKKY---------YFFYSLKTERNKAIGIKTVGTSRIGGDWTLVDHNGYVKTTSDFNGKYLLLYFGFTFCPDICPVELQKLSKIIDNLDKEVDPQLVQPLFISLDPWRDSVEQLGTYVKHFNKKFIGLTMADGDVIDAIEGGDLNLVSSLKVVLKKALYADGVVRGLREVTKALDRREAHLCILSESCSEPAYVRLVSALCAEHSIPLLKVPDSKQLGEMAGLCKLDQNGLPRKVIPASAVAIKSFGEPSPELDFVLKQFMFVNNEIGVIQPISNIGALCRKYGVFFHTDAAQALGKVPIDVNAMNIDLMSLSGHKIYGPKGIGGLYIRRKPRVRVEPILS--------------------------------------------------------------------------------------------------------------------------------------------MKVEKVPDSTYEMIGGCDKQIKEIKEVVELPIKHPQLFEALGIQQPKGVLLYGPPGTGKTLLARAVAHHTDCTFIRVSGSELVQKYIGEGSRLVRELFVMARTHAPSIIFIDEIDSIGSSRQSGSRGDSEVQRTMLELLNQLDGFESMSHRKFEAPRRGSLGFLPRKRTKKHRGKIRKFPRDDPKKAPHLTAFMGYKAGMTHILRDLKKPGSKLHGKEIVEPVTIIETPPLIVVGVAGYIETPTGIRTLTTVWAQNLGQTFKRRLYKNWYRSKKKAFTKYTKLYADEKGKQSIEKELDRIRKHCTVVRVIAHTQTDKLNLRLKKAHIIEIQVNGGSVADKVKFAVDLLEKPVSVNQVFDQNEMIDVMGATKGKGNEGVTARWGTRRLPRKTHKGLRKVACIGAWHPANVRYSVPRAGQDGYHHRSEVNKKIYRIGLASEENSATTEFDLTKKSVNPMGGFHHYGVVKNDFLIIKGSCPGIRKRPLTLRKSLMVKTRRAAQEEVTLKFIDTSSKFGHGRFQTEDEKAKHFGSLMVLDALIRLKEQDPTLTFRRSCREGICGSCAMNIAGTNTLACLKKISESVDEKETIRIFPLPHMRIIRDLVPDMNNFYAQHKSIKPWLIPNLSNKPKNKELLQSKDDRKQLDGLYECILCACCSTSCPSYWWAGEKDYLGPAVLLQAYRWLIDSRDSAKQERLNFLSDVEGRVYKCHTIMNCSRTCPKGLNPGKAIQRVKNSIAKNKNLWGIGKYLNEMLKMILSQSGNIVMTNDGNAILRELNVAHPAAKSMIDLSRSQDEEVGDGTTSVIILAGEILSMTEPWIEKKMHPRLIISAYMRALNDALDHLKSIAKPVDYKNDPEMKIILKSCLNTKFVNTWSDKMVDLALQAVRLVTVEEGGKKEVDVKRYLKIEKIPGGEISESSVIPGVVIEKDITHSKMRRKILNPRILLLDCNLEFKKSQNTVNHKVTEAADWEKIMRIEEEQVKQAVMDIVKWKPDVVITEKGLSDEAQHWFVKHNVTALRRVRKTINDRIARASGATIVNRPDQIKESDVG--------------------------------------------------------------------------------------------------------------------------------------------------------------------------------------------------------------------------------------------------------------------------------------------------------------------------------------------------------------MTVDRQMKRYGVPRIIFINKLDRLGADPWKAIKNLKAKLGVNCAAVQIPLGVQQSHNGVVDIITRETLTFEGESGEEIEKSEVSERLKTLVEEKRQTLIETLADVDDDIAMKLLEGEEISVSDIKSAIRRATLAKKFIPVFMGSAFKNKGVQPLLDGVVDYLPCPLDREMYCFDKQKEGEKVKLEVDPKLPLVAYAFKIDEHKYGQLTWLRIYQGSLKKAQQIYNCNVNTSHKVPRLARMHAADLEDINEIKAGDICAMFGVDCASGETFTDGTLKYQMTPMHVPDAVISLSVEPKSKSQVQVFTRALKRFQREDPTFRVSKDAETNETLISGMGELHLEIYIERMKREYDLPLVIGKPRVNFRETITSSIKFDYTHKKQSGGAGQYAKIIGRIEPIPEEEAXXXTPLIHEFVNSVLGNNIPPNYIPAVEKGFFDSIDKGLLIGHPIERIRMILLDGQHHPVDSSEYAFRICTHGAFREAFMKANPAILEPLMTVEVTAPNEFQPSLVTLINKRRGQVSNSSMESATVTVEAEVPLALMFGFSTDLRSITEGKGEFSMVYKKHVVVPRDRME------KNLLGIGNPLLDISVNVDLSYVEKYGKKMGDASLASETDLPMYKEIVNFPDVLYIAGGATQNSIRGAQWIVGKPGVTHYIGSVGNDENAQKLRKAAESDGVTTHYYVSEKHHTGCCAVLIHNHERSLVADLAAANDYQHSHYETEEIQKLIKSVDIFYSAGFFLTVSPQTVVEIGKHCAETNKILVWGVAAPFIVEYFWDKVQNVLPYVDYLVANETEAAVLLKKLEISDENPEVALKKVAEHPKVNNNRSRTVIFTQGPNPVQVYHDGKFKTYQPHKLENNEIVDTNGAGDAFVGGFLAGLMLNKDFDESIRAALYTAKFILQVSGTQ-NTIDIDTETLTDGMDVAPNFPPLKPNELSNGVIQSTSIIIPKHRLHPLKEQWLSIYQPIVEQMKLQIRFNTSTRAIELRTCELTLDIGALQKASDFIRAFVLGFEVQDAIALLRLDDLFIDSFQIEDVKSLQGEHLSRTIGRIAGKDGKTKFTIENATKTRIVLADKHIHILGSFANIKVARDAICQLILGSPPGQVYGKLRIVSSRMRERFMEDVLANYAGVRRLYERWMEWEPDTHAWNCYVKWEMRNGEMERARNIYKRYVMCHRNPKTWLKFAKFEERLGEMSKAREVYQQAFDVLEDDVPDIGELFMSFSDFEERQKEFERARTIYKFALDRIPKDRAREIFNKFIQFEKQHGDRESIEHIIVGKRRFQYEEMLSEDATNYDIWIDYIRLEEASGDHNKIREIYERAIANVPPAPEKVYWKRYVYLWINYAVFEELEAKDLERVNQIYKXXXXX--PHKKFSFKKLWTMYAYFEVRRKNIDAARKIFGNAIGMVPSDKLFEAYIELEMQLGNIDRCRVLYEKWMGECFLFDSGASVGEITGHSQPVTSIDIKQNRPYRLATGSEDFKINWFEGPPFKFKSSILKHQRYVNSVRFSPDGSRLISVGSDKKGFFLDGKDGSFIGELSAEGGHGGSIFSVSWSPDSKKIATASGDKTVKIWDGQSGNLLSTTIFGNDVSDQQVAILWQGSNIISVSLQGSISVLDENKPEAPISVQHGHNKIITCLAYSSLKDKFFTTDPTSYLLEWDAETGTNSQWKGKAHVGAIAALKVVGDTLVTVALDDTIRFNDINKKEYADGQPIGAQPTGVDAIKNIVVVTTFEGLVVFENEKIVSKFPVKFEPSSVAISPDGTEVAVGARLDNLIHLYTLSGGQLSEKTVIEGHRGPVSALAFSHDGAVGDSNREVKIYENGKEIHSWTFHTSKIQSVAWASDNIHVVTGSVDSAVIVWDITNPNKRVFVKLAHQGGVRGAVFRNDNSVISVGEDCSAKLWSMKMLVSSSGDIKITKDGEVLLKEMQIQHATANLIAKTATSQDRIVGDGTTSTVLLIGELLRQAERYLAEGLHPRVIADGFNLANERARKFLDGFKVKKNVSDKLFLVNVAKSSLRTKLHQKLADKLSEIVVDAVLTIRKDNEPLDLFMIEVLAMQHSSDVDTRLVKGLVLDHGARHPDMPKHLKNCYILTCNVSLELEKAVDNVTFQYTDAQGRETFVNQERKFIDDRCAKIIMLKRQVCNTPDKGFVVINQKGIDPPSLQMLANEGILALRRAKRRNMERCTLACGGMAVNSVEDLTKDVLGFAQTVYQHKLGEETYTFIEGVENPFSCTILMKGPSKHVILQIKDAIRDGVRSIKNVLEEGSIIPGAGAFQIAARADLMKFKETITGRAKFGIQAFADALLVIPKTLAANSGFDVIDTLLKLEEAQAKGHVVGLDIHTGDPIDADQEGIYDNYIVIKHLLMGKRTKKVGIVGKYGTRYGASLRKQAKKVEILQHAKYTCHFCGKVSVKRLAVGIWKCKRCKTTTAGGAYVPSTKAALTVRSTIRRLREISEVMQRIGIRAGELLDFESFETKFRKLVSESQKQYGHFEYDVDKELKTYKEILPQVKHLIIDSVYFINKSLKSGKKLLIESANAIMLDIDFGTYPFVTSSNPISGGACTGLGIPPSKIGDIIGIVKAYTTRVGEGPFPTEEHGEVGTKIRNIGREFGTTTGRPRRCGWLDITQLRYSQMINGMTSVAITKLDVLSGFPEIKIGVSYHIDGKEIEYMPANVSELAKVKVNYITVPGWTEDISNVRNFKDLPENARKYVEEIEKYIEV--------------------------------------------------------------------------------------------------MEGEIAKLRQIVEIKKKYNCYLWVDEAHSIGAIGKTGRGVTEYCGVDTSDIDVLMGTFTKSFASVGGYITGTKELISHLRQTSFATLYSTSMSPGCCQQVLSSMGIIMGEDGTDLGKRKITSLRENSNFFRRGLIDRGFQVYGDQDSPVIPLMLYYPSKIAAFSRECLKRNIACVVVGFPATPLLMSRARFCISAGHTKEDLEWALNEIDEIGNILLLKYGNEKT-----KVKN---------------------------------------------------------------------------------------------------------------------------------------------------MWAMFRKVNATERVIGWYSSGPKIRPSDLQIHELFKKYCLVPVFVIIDPKPTEIGFPTKAYVSKEELTEDGQTASRFQHIPSVIGAMEAEEVGVEHLLRDVKDTNISTLATRIHDKILSLNSLISRLLEMHVYLKDLEDKKMPINHTMNVTFDEYGRPFIILREQAQKERITGIDAHKLHIMSAKTISNIMKSSLGPKGMDKMMVSQDGDVTITNDGATILDKMEVEDQIAKLMIELSKSQDDEIGDGTTGVVVFAGALLEQAEQLIDRGIHPLRIAKGYEMAADIAINHMNSIADKIDFSQTNIQPLIETVMTCLGSKIVNRHQKKMATVAVEAVMAVADHERKDVSLDHIKIEGKVGGKLEDTTLVKGIIIDKDWSHPQMPKVVKDAKIVILTCPFEPPKPKTTHTVAIKTVEQYNELFQREQAYFTNMVKLVKDSGANMVICQWGFDDEANHLLLANNLPAVRWVGGVEIELIAIATGGRIVPRFEEITPQKLGKAGIVKEISFGTTKDRMIVIEDCANTKAVTIFIRGGNKMIIEETKRSLHDALCVCRNLIRDNRILYGGGSVEISCSLTVAKAADKISSIEQYAVRAFADALDSIPLALAENSGLSSIQTLSEVKYRQVAENNPALGIDCMHK---------------------------------------------------------------------------------------------------------------------------------------------------------------------------------------MNEPKNLIQERSCYSLVAFLQCAVEQDKLNQEIVPFIEPLMNRLFHLLKNSTNKDVQEMAISGISATAHCAGKYFIPYSSTVVETMKELMSISDNKTIELRCRAIECIGIVAVAIGKENFNPHLGFFMEKATQGLLTPGLDELREYTYGFFANIAEIMGTDFKNYLEIVMPLIIAGCESTDX--------------------------YSQLFVDEKVQVLHALNLLAYNCGAAFIPYLPNCIKSVLALIKNLHPSIRKSAIQAAESLILATSKIYPAPNGKWVAGVPATQQPLSQETTSLCNSFLPLMIKTISNDFDEAVVYTSIESINQIIKALGP---------LKTVLMNVFLKTTNCQAIRDDSDEEEGIYDLDEEESDHIVIFQNACEVVGQLSKIYKDQFMKSWEFFDLLANYLAPKNDNHLKQDAMGTVAEIVQSVGPAILPELDKVMKLVLAVLKEQHGPTQSNAAFCCGILCEXXXSHATKYYSDIFAIIPSLLSQNKCPELIDNACGVIGRIITTSATTIPLPIDQLLPALLSNLPLKKDFEENQTVYGAIMFLFQGKHPAISPFIPKIIDLFSSQLTNPTIQDTVKENIVKMIQAISVQFPQQFQALVTALSLEMFGSVFLTVLSFLATSTPAQAYFYGFIGAASALVFCVIGSAYGTAKAGTGVTVIAVDKPHLMMKSSIPVIMAGMIGIYGLIISVFISTNISQHNYSSFLGWTHLGAGLAVGLSGLAAGMCIGVIGDAGVRANAQEEKLFVAMVLMLVFSEALGLYGLIIGLIMAVKKDD---LKERFRREFDGGIGIVELLFKCNILAFVGGGKKPKYPKTKVMIWDDFQGQCIAELEFKTHVKGIRLRRDRVFAVLENKVFVYNFENLKLLEQIDTFPNPTGLCAFCPSKDFNVIAVLGEKEGQVRIINYTTNQKWSIEAHTNAISQMTISLDGSKLATTSSMHWSGDSVHLVSASQDGRLLVWDALTTNKTHAIPLRSSWVMTCAYAPGDSGKFVASGGLDNNCSIYNLHLDEGKACRELGGHGAFISCCRFLDDANILTSSGDHTCILWNIEKSSAEHKFEEHDGDVMGIAISPDKNNFVSCAIDRMAFLWDLRAPKYITKFLGHTGDVNSISYMRNGRAFATASDDYTAMLFDIRAGQRLQTFGNGDINVGVTSVDFSLSGRYLFAGYDDYTCIVWDSLTGEMKKKEKTEYILEQMRLCLEKKDYIRTQLISKKIHPRVLAEPEFEEIKIKFNNLMVKYNHHDRNHFEIAKCYHNIYETPSVKNNAEESAKQLKLVVLYIVLAEHNNAQSDFINRLKLDPNLVKIPEYENLVNLFLTPEVISRVHIMNAYQDILRQLPPYQDKAEAKLLDEDFAKRIIQHNIRVAAKYYNRIRTSRLAQLLTLSVNETEQELSKLVVSGAVFAKIDRPHGIISFKKAPQPTDVLNNWASDIETLLGLVENTCHLIHRENMVHYDNDITVWSPQGRLHQVEYAMEAVKRQGSPSVGLKSSTHAVVVGLQRASSSLSSYQKKIFDIDDHIGISISGLTADARVLCKWLRTETLNYKYVYEGTPVVSRIVKKLADKHQVNTQRYGRRPYGVGLLIVGYDSLGPHLYETDPSGNYFDFKAQSVGARSQSARTYLEKHYQTFENASRDDLIRHGLRALRECLTEKKNDKDKEPDTLDEENCSVGVVGKDEKFTILNKEQLRQFLDTLDQQPSEEVVMLSQMERYLKQAIVDKEPYVASSALVAGIHLADQSIDIIKKWITEVQEALNSRSVMVQYHALGLLHKIKKKDRLAVTKLVSWLADSGSLRSQFAHCLLIRFAVEVMEESGEKEEKLFQYLESCLRHKSDIVVYEAARAICGLKNLKSSDLVPAVAVLQIFLGFPKATVRFAAVRTLNKVATTHPEAIAGSCAFEMENLISDSNRSVATLAITTLLKVEHEGSVERLMKQITNFINDISDEFKIVVVDAIRTLAMKYPDKHYSIMNFLSTMLRDEGGHEFKSSIVNTILNIIEKVPQSTDLALDHLCEFIEDCEYANLSTKILHLLGKQGPKCSNPSRYIRYIYNRIALENSSVRASAVTALAKFGIHRAELRDKVKVLLQRSLQDSDDEVRDRATFYIKVL-----DPSHPAPLPPLA------DLSVPIENIQSDLASYIE------------------------------------------------------------------------------------------------MLISQLLKEGTKNLSGVEEAVVKNIDAVKELAKITRTSLGPNGMNKMVINKIGKLFVTNDAATILKELEVIHPAAKMVVLASDQQQQEVGDATNLVVVLSGELLAQAEALLKMGLHTSDIIRGYEKALELVDDILKKITVKTLQSLASKDEISTTIKSAISAKQFGYENLLAPLVTEACLIVTHGLP-------PDLLSLKNFDGKRFNVDNVRVAKVLGGGVSDAKVVRGVIITRDSEGTIKAVKKAKVAVYAQGIDIEKTDTKGKVFVEKASQLETYAKTEEDALESKIKSIVDAGVNLVVSGGNISELAMHYLEKYKIMVVKTQSKFEMRRVCQVTNAKPMMRIAGPTAEEAGSIDECVVEEIGGTTVTVLRQDKSKTGIATILVRAATNNTLDDIERAIEAATNIFKSITKDASFLPGAGSAEIEIARQIKAILVINNDGKPRVTAFYEKMTEENQKLLIREIFKLLSKRTKYMCNFLEGGPIWGKNTKIIYRQYATLFFVFWVDDSESELGILDLIQVLVESLDNCFENVCELDIIFNMDKVQYILKEIVMGGMVLETDMQKILQTYKEQQELNKKDTIDIKGGVEEVWNQIKRVAK---GDLDRQIEQLKRCELIKEEEVKSLCSRAREILVEESNVQRIDPPVTICGDVHGQFYDLKELFKHGDDCPQTNYLFMGDFVDRGFYSVETFLLLLALKVRYPDRITLIRGNHESRQITQVYGFYDECFRKFGSDNVWRYCTEIFDYLSLSAIISDTIFCVHGGLSPTISTLDQIRSIDRKQEVPHEGPMCDLLWSDPEEIEEWQTSPRGAGYLFGPSVVKRWNNTNNLTLIARAHQLVMEGYKYMFNETLVTVWSAPNYCYRCGNIAAILELDENLNRSFKIFEAAPSMGAIAVADLVRTTLGPKGMDKILQSSDDRGEIQITNDGATILKSLYIDNPAAKVLIDISKTQDDEVGDGTTSVVIFAGELLREADRLTNERKLHPQLIIEGWRMAVNVARTALEESSLNHSTNPELFRIDLKNIARTTLSSKILGHGYKEHFAELAVRAVERLKGGINLEMIHIIKKIGGSIEDSFLDEGFILEKKIGVGQPKRIENAKILVANTPMDYDKIKIFGGKVEADTPEQVALIEKAERDRMLAKCKKILSHGINVFINRQLIYNLPEQFFADNGVMSIEHADFEGVERLALVTGSEIVSTFDDPKRVKLGHCKLIEEVMIGEDKMIRFSGVERGEACTIVLRGPTEHMLNEAERSLHDVLCVLSQTAASEKRTILGAGCAEAIMARAVDNLAKRTPGKISLAIESFSNALLKLPTIIADNAGYDSTELVTKLRAAHFEGKSTHGLDMTNGTIADVGALGITESLKVKSQMLLSAHEAAEMILRIDEVIKAPPRKRIFVNFSRLLEQNGGKLPFAAAQIGPAYRNEIAPRSGLLRVREFTLAEIEHFVDPLNKDHPKFPSIADYVLPLFSRVSQKEQTGVKNIPIGNAVNNETLGYFLVRVHKFLIKVGIIPENIRFRQHLENEMAHYACDCWDAEIFTSYGWIECVGNADRACFDLSVHEAASGKKLSAFIPFASALRGEAKTVFVALNNIAD---KLLQKQMTSSDYYWNSYAHFSIHEEMLKDEIRTIGYRKSIIDNRHLFKDKIVLDVGCGTGILSMFAVKAGAKHVYAVDCSDIIHQAKQIIIDNGLKDQITLIQEKVEDLKLPCKVDIILSEWMGYFLLYESMLNTVIFARDNFLNEGGILLPDKASLYIAGIEDAQYKHEKIDFWGNVYGFDMSAIKKIAIQEPLVDTVEGSAQTTTSYKFLSIDLNTIKVEDLTFNKEFSIKATKKEHMHAFIAWFDVEFSKCHKPIVISTSPSSPYTHWKQTVFYLEDVFNVVPGDVINGTISCNPNSKNPIDLDIQIYYDYKSKNQNIQKKQEYLLRMADHEE---RVFRKFSYRGVDLENLLDLSNEQLIELFRARCRRRFNRGLQRKNLAFLKKLRKAKKDAVEGEKPTAVKTHLRNMIIVPEMIGSVVGVYNGLTFNSVEIKAEMIGHYLGEFSLSYKPVKHGRPGIGATHSSRFVPLKDVFFIENVDEFMSGQGTADSVLEEFQNQYRQLKFMENRLLDQRDVLKQKLPEIKRALEIVNH--------XGVLTHYELTNHIWADAEVPSDTKTVFLWLGANIMAEYSFDEATELLTNNHNQGQKTLESYNHQLDLLKDQITITEVNIARVFNWDV--VYDRGNHHDFLSQTQEISQPGILTGDQTFEFDFVSTEKANESYNGVNVRLRYFLRFTILRNLSTNITKEQDFWVINYLSSPEVNSSIKMEVGIEECLHIEFEYGRSKYHLKDVILGKVYFLLVRIKIKYMEIALVKRESTGNAPNVYTETETLTKYEIMDGAPVKGESIPVRLFLGAFDLTPTYKNICNKFSVKYLLNLVLVDEEDRRYFKQTDITLWRKQENPDPQRLITVKDAQNVLDEGKKERRRKRKEKK-FEALLTSLMSPDNTIRGQAEQAYYKAREEQADEVAHALLQVGRTSANADLRPFALILLRRALEKSLWDKINDNTKDFLKKELLKGIEQEENLSVRAQLCDAAYDLAEDLLEASADAWPELSEWALNMTRSQLWHHRQSGLLILAHISPYLIDTFIKKFDLIISILGAGLNDPQNMKVRLAALNATTNFIHTYTPIEPRTALQTLLPAMLEVIANCLNANDNENSQNALKLFVDLADLDPGFLKPNIQLIIEAMMKIAQVKELPDSTRQLATEFLVTFAENKPTFSRSIPNFIPNLLNALLHMMLEIVDIPLTEWNAQEDNDDALDILNSVVAQENLDRVCLALNGESIVPDIFTPIMQLINNKTDWKCRHVALMALSMIGEGCYDYIAPSLDQVVNLVFPLFADEHPRVRWAAANAAGQMSTDFGPKFQRKYHAQVLPQFITLMDDSQNPKVQAHTAAAIINFCEKFDADTIVQYLQGLLNKLLALMQCGNKMVQEQALTAIASIAGCAGKHFIPFYDTFVPLLKQILNTATHKDHRMLRGKAMECISLIGVAVGKERFMEDAKQVMEILVNIQNGPLEADDPQIEFMLQAWNRISHCLGQDFVPYLKYVMPPLLKSAGLNAGIRIQDPNMAAEEEEPGWEYFDLGEAKIAIHTAALAEKSQACNSIYCYAAEMKEGFFPYVEEVSKLLVPLMSFFYHDGVRLASLSTMAMLLESTKLHVEKDRKLLTDLFAFVYPALLTAVKEEKDSEVLVVAVESVHECLAVMGDNSLNSEEVENLIETIKLLIIGTRSRREELLKNNPDGDVDDSVIIREEIQKEDEINSEIAEVVGTLVKFHRDAFLANFGRIGPLVYEMVKKENHPAERQLALCIFDDIVEYTGGVLSGIGKGVIASSTGLILKSYGFRVTSIKIDPYLNIDAGTMSPFEHGEVYVLDDGGEVDLDLGNYERFVDITLSRDNNITTGKIYQSVIEKEREGKYLGKTVQVVPHICNEIQDWIERVASRATDGKEGEPDFCIIELGGTVGDIEHMPFTEAMRQFQFRVGKENICVVHVSLVPVIGVVGEQKTKPTQQTVRELRALGLSPDIICCRSTKPLSSDTKEKLSNFCHVKPNFITGVHDVSNLYRVPLLLVEQGYANNILRTLNVTPVEPLRMAGWEKLAQSVDILQESKEGVTIVMVGKYTGLTDSYLSVIKGLNHASQYMRSSNVQGGEAGGITQQIGATFFPMNMIREMTSRLEESLKKQFTYKLPGLLVIDTPGHESFTNLRSRGSSLCDIAILVVDIMHGVEPQTRESLNLLKKRKTPFVIALNKVDRCYGWKPTQGAPITATLDKQETATRLEFEDRVKTTIGDLAAEGLNAELYFKNKDLRKVISLVPTSAHTGEGIPDLLFLLVQLSQNLMADKLLELSSLNCTVLEVKKTPGHGTTLDVILANGVLHQGDRIMICGLNGEPITTNIKSILMPPAATELRVKSEYISVKLAKAAVGCKIDAQNLENAVAGSPLFVINPGDNIEFYKKQVSGALSYLEGKVDRSGIGVYVQASTLGSMEALLEYLKEDCKVPVSGIRIGPVHRIDVMKASVMLEKKKEYAVILAFDVEVSEEARVLAARQGVRIFEAEIIYHLFDQFTEYTNKLKEDEIEEVNKKVIVFPCVLKIIGKETVFRNRNPIVCGVRIEEGILKPNTPIVVLPKPDPGAPPQKFELGVVRKIEKDKGAELKEAKVGDEVSIEIAVLYMYGRHFTENDLLYSQITREAIDALKTYYIELMKTEICSFSGWKVYPGRGTRFVRTDSKLFLFRSSKEQAFFNQKQKAAKLRWTLVYRKLHKKGISETRTRKKRHGVKKTQRPIQGLDMDKVNAIRRENPEKAKERREANLAQLRERRAKAKATAGTKK-----QQPKGPKQKGTGNKGRQKKHGQHLLKNPMIISNIVEKAEIKSTDIVLEIGPGTGNLTLRLLELAKKVIAVEVDPRMVAELQKRVAASEHKSKLQILVGDVLKIDLPYFDLVVANIPYSISSPLTFKLLSHRPIFRSALLMFQREFALRLCANPGDELYCRLSVNTQLLAKVTHVLKVGKNNFRPPPKVESSVVRIKPHNPPPPVNFLEWDGLVRLCFNRKNKTLGAIFKTNTVAELLSQNYTTIASLKGLPPLTEEQIKEKVVEILDTNDFDDKRSGKMDLHDFLKLLVCFNKEELHFSMA----GRGFGRGRGRR----RGGRGK--EWHPVTKLGRLVKFGKISVLEEIYLHSLPIKEPEIIDYFLSSSLKDEVMKIMPVQKQTRAGQRTRFKAFVVVGDNDGHVGLGVKCSKEVAHAIRGAIVNAKMSVVPIRRGYWGNKIGRPHTVPCKVNGKCGSVRIRVVPAPRGTGLVAAPVSKKILAYSGIEDCYTNSRGKTKTLGNFAKATFFAVSKTYSYLTPDLWEKYALQKSPIQIHTEFLAEEEDEKKVKFAYSAPSVSYVKSKIGRQKLRSELKKITKLERRKRKEKRAKDIELLGENAPPPPPQRTLDNTREADDTFVQPDDEELKNDTAVDEFAEFFLNKGVPKILITTSPNRNRRGHETVPFVEDVMKMFPNMTFKERRNYTLKEIVEYCKTENYTDIIVINEDNKQPNSLLLCHLPDGPTALFKLTSVILSKQVHNHAAPTDHYPEIILNRFSTRLGHSIGRMLAALVPAQPEFTGRRVMTFHNQRDFIFFRHHRYIFDNAQKARLQEIGPRFTLKLKYLQHGTFDSKFGEYEWIPKMSYTKKQVQQGPDQT-GYHKIRITLNSRNVQNLEKVCKDLIDAAKRQNLSIKGPVRMPTKVLRITTRKSPCGEGTNTWDRFEMRIHKRVIDLRSSQDVVK---------------------MAEGEQTVTAMDVKLHPMVIVNLSDHFTREKVKSVKPIRIYGILLGQQSGRKVEISNSFEMLVDDGKAVDHDFLKKRLAQFQRVFSHDEILGWYATGKPEPYDIGLHQQIETYNESPLFLVLDTESKPGSQSLPITILETTVKVVDEKPKVIFTKVPYTIETTEAERIAIDHVANVSTGGRSLLTTHLTTLQSSLKMLNLRIKIISKFVQDTKSGKIQADPGVLRSINALCKLLPSIDTEKFKEDFLTMGQLKITGKNRNEFIEKITVADMKGLSPFKGCYSLIPNEKGGIIDDTIISNLDSFIYMVVNAGCFDKDYAHIKEQEKIFKNTGMDVNVDLWENRSLIALQGPSSEKVLQKITKGDLSKLFFFTGDFFNIMGRECYIQRSGYTGEDGFEISVPTKVVEEIATTLLKDSEVKPCGLGARDSLRLEAGLCLYGHELDDTITPKQANLLWTISKRRVEEGGFIGSGPILAEIPGKITDLPRRRVGLSITGSPAREGTIVHDPATKKQIGHVTSGTFSPILKKAIAMAYVEPPYHKLGSSIIVNIRDKYREAIVT-----------------------------------------------------------------------------------------------------------------------------------------------------MDNTIIADSYSSLDRILKQQRAYLLEMCKTIKKTGCNVLLIQKSILRDATTDLSLHYLAKMKIMVINDIERDEIEFISKTTGSIPIASIESFTAEKLGSAELVEESSTSSGKVVKITGVPNSGKIVTVFVRGSNALVLDEAERSIHDALCVVRSLVKERSMIVGGGAPEIEISLALQNQAKTLQGMDPYILRAYAEAFEVIPFTLAENAGLNPISIVTDLRNKHAHGQKTAGINVKKMPPQKQRKVALMGSRSVGKSTVTIRFVDNLFVESYNPTIENTFHKVIKFKGEEFNTEIVDTAGQDEYSIFQRQYSVGIHGYILIYSVTSKSSFEMVKVINDKILNALGTDSVPRVLVGNKTDLLYERQITSEEGKSLADKWKCAFVETSAKDNKNIVEIFTSLLSEIQQDTMPEEQSEMGRMYGNGKGLSASAIPFRRTPPSWLKVTAEQISKEVCTLATKGFTPSQIGVILRDSHGIGQFKNVTGNKILRILKANGLAPSVPEDLYSMIKKAVSMRKHLERNRKDRDLKFRLILIESKIHRLARYYKTAKALPPTWKYEAATASALVA---------------------------------------------MELRNAGLEKDSHKTLKQEQREKLNPSMGRLDIDYQVLHDAFFKYQTKPKMTYFGDLYYEGKEYEVEMKEKRPGILSKELKESLGMPEGAPPPWLINMQRVGPPPSYPHLKIPGLNAPIPPGAEYGYQPGGWGRPPVDEHNRPLYGDAYGEEEPIKPTPYNEITHWGKLPSEEEPSSMASQFTRFVEIGRIVYINNGPHAGKIATIVDVIDHNRALVSGPEKLTGVPRHAINFKSIVLTNLKIRINRGTRQKGLIQAWEDEKIQEKWQNSSWGKKVAIREKRKEMNDFDRFKLKLVKQKRARLINEAQKK------LEQISISLSGIRSPGLKGDPEPFFREAKFFTEYHLLHRSVTVTFDTIDKVNVYGTNIAFDLLKNGLANLVDWSVPKGNTALFERLKEEEKEAQSKKQRIWRSHQPVSSPD------KESSVVHGKVVEIVNAGTITVRVTT--KTVDRIITLSSIRPPRLL-----------DKIEEIKRDTAFAIEAKEFLRNLLIGQKVRCVFDYGRN---------KNPPVVKLFWSVYYSDGNREKSVAVELVRQGLAKVLSHGDDENRSVDYQELVVVEKEAMSQHKGLHSNVYKKTLSRLNDLTPIPQGRCRKFFPLLQKQSKLEAIVEYVFAASRFKIVIPSDSCVIMFSLQGMLVEKPERIDVPPNSVKPDISPFYSQYPPSKPGNLALHFARDNVFQRKVQVTVTNLDKFGNFMGVMFVNNKDFGLTLIENGHARLHTRASYNLPGYTAYKTAEETARSNRTGLW--------------------------------------------------------------------------------------------------------------------------------------------------------------------------------------------------------MVKHNNAIVKNHFKKDWEQHVYTWFDQPAKKLKRQKRRAEKAAAIFPRPLNKLRPLVRCPTLKYGSRIREGRGFTFAELKAANIAPRFARTIGISVDMRRKDRSQETQNSNVQRLLLYKSKLVLFPRKSKKPTKGDSTPEELKNVVQQTKSLPYEKVVQHDKARKITEKEKTDSAWATLRKARKEAFTVGDAIRKARAAMQSGTLHAEEGDYKTGYSYFYEAYEGYSSLNTEEDQRLSQACLKYMLLTKIMAGNADDVAALTSGKLALQFADEKLESIMSITKAFRAASLRQFQETIKKYNDELEKDPVIHRHLNQLNQKLLEDNLLRIVSPFSQVEISHVAHLIELDIHQVEKKLSQMILDKKLRGILDQGNDCLIVFDDPEPDMPYIKLIKTRSYFSRYQVKFRRRREGKTDYYARKRLITQDKTKYNTPKYRLVVRKTNTDIICQIVSATIQSDRILTAAYAHELPRYGAKVGLKNYSAAYATGLLVARRVLNKLGLDKTYPGQAKPEGKHYLVEEIDGERRPFHVILDVGLNRTSTGAKIFAAMKGAADGGLDIPHGKAMKVFPGYNKKTHKFDSRVLRKYIFGGHVADYMKKLKESDPEAYQKQFADYIKAGVEPEKLEAIWTATHAAIRKDPVAKKKQKDPNAKYPPRPKKQRKTNLKEKKNRIKQMLANLE------MPKSFGYRARTRSKFARPFRKHGTEHLSTYLRTYRLGQYVNIVGNGAIHKGMPHKYYHGRTGIIWNITPRAVGVEMLKRVNTRLVKKRIHVRVEHVKPSRCQDDFIRRRTENDRIKRENAKLLKRVPQPTPEHFVSIPKTGVQTITPTPVRLLFPDGNYPIGVIMDYADDNIWRSKSAEKKELEKICEADYRDARMAAECHRRVRKDVQSWIKPGMKLIDVCRRLEHANMKLVEASGLERGRAFPTGCSINRIAAHYTPNTGDDTVLGEDDVLKLDFGTHVNGRIIDCAWTMCWNPIFQPLLDAVKDATYTGIKAAGIDVRLTDIGEQIQEVMESYELKLPDGKIYPIKSIKNLNGHSIDRYYIHGGKSVPIVKNGDKTRMEEGEFYAIETFGSTGKGNVVEDLECSHYMKSRDAGFVQLRTPQAKQLLAHINKNYHTLAFCRRWLDDDGQTKHLAALRQLIQAGLVTQHPPLCDIKGSYTAQFEHTFILRPTCKEVLSKGDDFMQLERHISFVDCPGHDILMATMLNGAAVMDAALLLIAGNESCPQPQTSEHLAAIDIMKLKHIIILQNKIDLVKESLGAEQYKQIINFVRGTIAEGSPIVPISAQHKYNVDVVLEYIVKKIPIPVRDFTSPPRLIVIRSFDVNKPGAEVDDLVGGVAGGSITRGVLKIGDRIEVRPGIVTQDTYGTVFCKPIYSKIVSLFAEQNDLQYAVPGGLIGVGTKIDPTLCRADRLVGQVLGEVGTLPDIYVQIEINFFLLSRLLGVKATKEKQSKVNKLSKDEVLMVNIGSTSTGGKVLAVKADLAKIKLIQPVCEPGTPLKTFFFTSECVSEGHPDKLCDQVSDAVLDACLREDPNSKVACETSTKTGMVMIFGEITTKAHPDFQQVVRDAIKDIGFDDSAKGFDYKTCNVMVCIEQQSPDIAGGVHVGRKDEDIGAGDQGHMFGYATDETPEMMPLTHVLSTRLCQRLSEARRNGTCPWLRPDAKTQVTVEYENENGAMIPKRVHTIVISTQHSEDVTNDFIRKELVEKIIKPTIPQEYLDDKTIYHLNPSGRFVIGGPQGDAGTTGRKIIIDTYGGWGAHGGGAFSGKDPSKVDRSAAYLCRWIAKSLVTAKLAKRALVQVSYAIGIAKPMSVYVNSYGTGTKSDAELLEIVEKNFDMRPGVIIRELNLKRPIYRKTASFGHFGRNDPDFEWEKPKKLNLMVLLELSQKITSALRKVRNATIIDESVIDEMLKDICNALIASDVNIKTVMTLRGNIKKSLNLDEMALGIDKRRAIKNIVHQELVKMLDPGVPVFKPIKGKTNVIMFVGLQGSGKTTTVTKMAAYYKRKGWRPALVCCDTFRAGAFDQLAQNATRAKIPFYGNHLVRDPVALAQAGVEKFKEAGYEIVIVDTSGRHKQEASLFEEMEQIAQVIKPNLIVFVMDGSIGQAAVDQAQAFKEKVNIGAVILTKLDGHAKGGGAISAVAATKSPIIFIGTGEDFHDLQEFEPKSFVSRLLGMGDIEGINNLLKEVVPKESQTKLTKRLQEGKFSLRDMKEQFQSMLKMGPLDQVLGMLPMDTGLNQLLKGAKGDAGHQKIKAYMTIMDSMTDEELDLPKTLNPSRINRIARGSGRSVKEVNELLVQYKQFEKVAAKLKNF-XXXXGANVNVNQIQNMVPPQLLKQMGGASGLTSLIRQMGKEGMKMMPRGPKKHLKRINAPKHWMLDKLGGVFAPRPTAGPHKLRECLPLMIILRNRLKYALTNKEVTMILMQRVVKVDGKVRTDATYPSGFMDVISISRTNEHFRLLYDIKGRFTLHRINEDETTYKLLKVRKAQIGPKGIPYIATHDGRTIRYPHPDIKKNDVVKFNLVTNKVEEFVKFGVGNQVMVVGGSNLGRVGILKNVEKHPGSHAIVHVEDFAKRTFATRLENIFAIGNDNKALVSLPKGNGVKLSILEEKRQRQKRKGEAVAQTVVLLEPGSNKRIQTIDRHVGMVSSGLVPDSRQIANRARKEAASYKDFYDSEVPLRVLNERVSAFVQMYTLYSYLRPFGCTSIFGGIDASGPQLFMVEPSGVSWGYFGCAAGKAAQAAKTEIEKIDFTKITAENAVIEAAKIIYGVHDDLKDRLFELELSWICPQSGNQHQFVPKELFDRAEQIAKDAQKEGALASLFAGEKKMTIDIFLDFERAEPGENERETHQLVADVLSKAEEILEKLQAYKGCEEFIRSAISKPSTETEKAAWDAILPAVETLQEFYEFSVEVEKIYPKLLTALFQANDDLKNNLQGQQSLAKQLADIFDFALRFDDMKMVNPGIQNDFSYYRRTLSRMKINNKAGDIKIKDELANRMSLFFAYPTPMMKVLTDTTVQFLKNEPCPINKVQVVSGFSLMANVCLDMVEKNKFTNPKTNMFCLRGMTGSIVLVDHLDQFGAFHRKSTINVKGAITKLKNFQEVSTEGLLNALKYTTVHLNDPETPQTIKLLLQMPAPINQKSIVKKRRARFLRQHVDLFKRLSIKHNSWRKPKGIDSRMRRRYKGQRPLANIGYGSNNKTKHLAPNHLYTFLVQNVGDLEVLLMHNRKYAAEIGHAVSFRKRKEIITRAAQLDIVVTNKNARIRHQE-------------------------------------------------------------------------------------------------------------------------------------------------------------------------------------------------------------------------------------------------------------------------------------------------------------------------------------------------------------------------------------------------------------------------------------------------FNTSSVDQSTKHVDTPRNNAETPFDFTLENWEKAKQILAKYPEGYKRAAVMPLLDLAQRQCGGWLPLAAMNKVARIIDKPPMMVYEVATFYTMYNRTPVGKYFVQVCGTTPCELRGASKILKACEKKLGIRKGGTTADEQFTLLEVECLGACVHAPMFQINDDYYEDLTEESAVAVLDALSKGKNPKTGSQIGRIVAEPVGQRTTLLEEPMGPYAPN--MEAISH
AGTAVGVLSKDGVVLAAEKKVTSKLLEGKATSEKMYRVDSHIACAVAGITSDANIIVNYARLSAQRYLFQYQEPTPVEGLVQTVCDLKQGYTQFGGLRPFGVSFLYAGWDRHHGFQLYKSDPSGNYGGWKATSAGSGHTAATSILKSDYTDDIDLDGALKLATKVLSKTMDSTNLNHEKLEYAVLTKSKGEVVFKMLSDKEIDDLIKATD---------MSLLVKDFQHILRVLNTNIDGRKKIMYALTDIKGVGRRFSNLVCKKANVELTRRAGELSKDEIEKIVTIIQHPTEYKIPEWFLNRRKDFKTGTHSQIVSNNVASVLRDDLQRLKKIRAHRGLRHFWNLKVRGQHTKTTGRSGRTVGVAKKRIMLFRYRGYVSAALVLGGVDIDGPHLYTIYPHGSTDSLPFVTMGSGSLAAMAIFESEYRDNLSIPEAMALVEKAVSAGVHNDLGSGSNIDLTVITKDKVDRYRNKWTPAPLQRAKIYAFPPGTTAVLKTEVVPISLRKDIQVEMDITNT-MKVNIAYPQFGSQKLVDLDDEKKIRFFIDKRLSEEVPADIFGDEWKGYVLKITGGVDKQGFAMKQGVALNHRTRLLLDGTTGSYRPRRDGERRRKSVRGCIIANDIAVINMIIVRKGEAAIPGLTDPESNKPSVRGPKRASNIRKLWGLTKEDDVRQYVTRRKYQSKNGKTRSKAPKIQRLITPETIHRRRRILAVKKQNFEKSRKAAAEYATLLNNLRKEKRQALISAKRAASERRSERASLKADKMGSDKVVIDCRGHLLGRLAAVIAKQLLEGKKIVAVRCEGINISGRFLRNKNVFLTYLRKRTSFNPTRGHVHYRSPAKILWRTVRGMIPHKTSRGEKVLGNLKAFEGVPPPYDTKKRLVVPAALRVLRLKPMSP---------------------------------------------------------------------------------------------------------------------------------------------------------------------------------------------------------------------------------------------------------------------------DQLSNALDLMRRLPPSQLESNLAGLIDLVPDLVSDLLAAVDQPIKIAYDTTAKKDYLLCDYNRDADSYRSPWSNKYDPPLPDGVLPPSHIRELEVEFNNAFNVYRDLYFEGGVSSVYLWESDDGFSGIVLIKKTADATKSGIPMKGTWDSINVFEVINKSKTVSDYRLTTTVMLTIETSDEKSGTYNLCGNMTRQEAREDQPVNKEKTHLINIGTFIEDLEGKVRTSLNTVYFGKTKDIVNDLRVAKGVAQAAKAKAAQEDIAKGAAKKMPKQTKKEAGERKKKSDKKAPVAREYTINLHKRLHKITFKKRGPRAIREIRKFAKQAMGTEDVRITVALNRFVWSRGIRHIPHRVRVRLNRKRNEDQNAKHDVYTLVDYVPVTTFKELITKNVQD---------------------------------------------------------------------------------------------------------------------------------------------------------------------------------------------------------------------------------------------------------------------------------------------------------------------------------------------------------------------------------------------------------------------------------------------------------------------------MVGRPLFQSSEKVDGREVKEIMVGDEAAALRHMLKISYPLANGQVVDWDDIDHVWNYTFNERLKVDTKGCKILLTEPPLNPTKNREQMIQRMFEKYQFQGLYIAIQAYLTLYAQGLLTGIVVDSGDGVTHIVPVYEGFSLPHNTARINIAGRDVTQHLINLLLLRGYAFNRTADFETVRQIKEKLCYVGYDLKLENQLALDTTVLVAKYKLPDGRVIRLGQERYLAPECLFNPSLLGKDEPGVSEVLFKVINNSDVDIRQSFYDHIVLSGGTTMYPGLPSRLEKDLRELYA-----------------------------------------------------------------------------------------------------------------------------------------------MFGYARDHEPCVIFMDEIDAIGGRRFSQGTSADREIQRTLMELLNQMDGFDTLGKVKVIMATNRPDTLDPALLRPGRLDRKIEIPLPNEQSRLDILKIHASRIKTHGDIDFEAIVKLCDGCNGADLRNICTEAGMIAIDKGRGYVLQEDLMKAVRKVAANKRL----------------RSSQKPS------KKVSKGELKNRSQKAGLTFPVGRLHRHLKEGQFAQRVGVGAPVYLAAVLEYLTAEILELAGNASRDNKKVRIIPRHIMLAIRNDEELNKLLSNVHIMNGGVIPHIHADLLPSKGDGKDDSSIDASQTYMIQTGISTLDVMNSIARGQKIPIFSAAGLPHNKLAAQICRQAGLVKQNLPHKNLQDDSEENFSIVFAAMGVNMETARFFTHDFQEDGSMERVTLFLNLANDPTIERIVTPRIALTTAEYLAYTCERHVLVLLTDMSSYAEALREVSAAREEVPGRRGFPGYMYTDLATIYERAGRVEGRNGSITQIPILTMPNDDITHPIPDLTGYITEGQIYVDRQLHNRQIYPPINVLPSLSRLMKSAIGEGMTREDHSPVSNQLYANYAIYKDVQSMKAVVGEEALSDEDKLYLEFGEKYENKFVSQGYSEARDIFHSLNLAWALLRTFPRDMLTKIPKNILDMSGKTAGGQKKKLGPSKKEKKVIYFKKMTNLLETYQKILVVLCDNIGSSQMQKIRRSLRGHAVLLMGKNSLMRRTIRNGSAEHPEWGSLLPYVTGNIGLVFTNEGDLQKIRDICLESKVPAAAKSGIRAPQDVIVQKGVTTLEPTKTSFLQALNIATKINKGSIEILQDVNLIKKGDKVGSSEAALLQMLDIKPFQYGLQMVAVYDSGTDFDAEVLDITDEVILSKFAIGIGNVASLSLGLHIPTAAAFPHVVLNAYKNLLAIAMETEFSFAQAEAFKEAAANPGAAASSGSSAAP----SAPPPEPEKEEEDEDEGLGFDLFGMVGGVSPGKGGQQHLNLPVFNSVKEAKDATNCDASVIYVPPPFAAAAIHEAIDAGIPLIVCITEGIPQRDMVQVKRRLMLQSHTRLIGPNCPGIIKPGECKIGIMPGHIHKPGKIGIVSRSGTLTYEAVAQTTAVGLGQSVCIGIGGDPFNGTDFVDCLKLFVNDNQTEGIILIGEIGGSAEEEAAEYLKEVGNKKPVVGFIAGVTAPPGRRMGHAGAIISGGKGGAQDKIRALESAGVVVSPSPAKLGVTILEEMKKAGLA------------------------------------------------------------------------------------------------------------------------------------------------------------------------------------------------------------------------------------------------------------------------------------ERKARTKDEKQVEKDEKAALKKKYGFAIVDGHKEGIGNFTVEPPGLFLGRGKHPKAGLFKHRVTPEQVTLNLSEDAKVPQCPVEGHEWGGIVHNHEVTWLATWKENINSQNKYVLFSAQSSLRGRSDRSKFETAKRLKKCIKDIRKDYTKNLTNVQQRATAMWVIDRLALRVGNDKGEDEADTVGCCSLRCEHVKLLPNNQVEFDFLGKDSMRYHNTVTVDPQVYKNFKAFMKGKSDDEQIFDRLSPPALNSHLTDLPITRTTTPYVTGTSVLGLRYKDGVIIAADTLGSYGSLARYQQLPRIHALGDVLIGGSGDLSDFQYIIKELEAQRTSEFCHGDGVYLGPKEIWSFLSRRLYQKRNQFDPLWNQLVVAGHRDNKPFLGFVDLHGTCYEDETIATGYGGYIARPLLRNAIDKYGAGMTLEQAKEAVADAMRVLFYRDCRTINRVQFATVTAKGVNVEAPVELKTYWEFEKFVMT--RVFQRQSAISLTNRRIVKTSKKGRYYRDIGLGYKTPKSAIEGTYVDEKCPFTGNVTIRGSILKGVVVSTKMQRTIVIRRDYLHYIKKYNRYEKRHTNISAHCSPAFNVKEGDVVTIGCCRMAPLDGVIQVRGDITKSETAQKIINLFDGQKSDLVISDGAPDVTGMHDIDEYVQAQLILAALNITTHLLKIGGTFVAKIFRGRDTTLLYSQLKFFFKEVAIAKPKSSRNSSIESFVVCQNYSPPDDYIPVMVDPAMEEEFIQNQELLKPREEKTQEERSKVDEFRGSPMGVGTLEELIDDTHAIVSSSVGPEYYVPIMSFVNKDLIEPGCAVLLHNKSMAVVGLLTDEVEAMVSVMKVDMDKAPLETYADIGGLDKQIQEIKEAVELPLTHPELYEDIGIKPPKGVILYGPPGTGKTLLAKAVANATSASFLRVTGSELIQKYLGDGPKLVRELFRVADEHAPSIIFIDEIDAVGTKRYESNSGGEREIQRTMLELLNQLDGFDSRGEVKVIMATNRIDSLDPALIRPGRIDRKIEFPLPDLKTQQRIFSVHTAKMTLAPEVKFNEIIHTKDRLTGADIRAICTEAGLLALRERRMCVTLDDFQKGKESVLFRKNEGVPEWLYIMSLFELESNYLIGNYQAAINIGNNLRVNNNDDLLTRDYYLNRSYXXXXXXXXXNQIPREAPIGLTALKALAAFTISQDNWENVLGTVKGWIDNGXXXXXXXXXVIIGTILYKAGKYEEALRVLHNINSLEGRAILVQLYIRINRIDYAIKEVKAMQSIKDDAIITQLASAWVYLYERTKFEEAAEIFQDLLSKYGPTVSLLNGLAVAQMLLGQFEKADKTLMEALLIDNKASITKLNIITLSQHLDKPSDKIKRDIGSFVTSFPNHSWVVDNKKVEDLFD--------MEGPSWPWNILLTSSVFALPFLAMAFFVNSVAIIHHVTKALPITAILAVLMIWIFVGIPLTVIGGISGKNFSGPFVAPVRVKKGARELPYIAWYRRLPVQMMMGGFLAFSAIYVELHYIFHSLWGRGFYQLWGILFLVFIILLIVTSTTTIALTYFQLSSEDYRWWWSSFLSGGSTGIYIFAYSIYYLDINPSEEEDEEGANVDLDSKRKGKCVVIKTSTRQTIFLPVAGLVDCSKLKPGDLIGVNKDSYLILDTLPPEYDSRVKAMEVDERPNETYIDIGGLAEQMKELREAVVLSITHGDLFRSIGIHPPKGVLLYGPPGTGKTLMARACANETDATFLKLAGPQLVQMFIGDGAKLVRDAFALAKEKKPTIIFIDELDAVGTKRFDSETNGDREVQRTMLELLNQLDGFSPSEDVKVIAATNRIDILDPALLRSGRLDRKIEFPHPNEQARKTILEIHSRKMNVDENNVNFEELARCTVDFNGAQLKAVTVEAGMIALRRGADTLKHEDFMEGIAAVQARKKATMGDCAPFISVGDDLYLPCGLIARSQFNDTFLFTNENGTLIPVTTDGVAWPSDIEAKFSNPPDSVKGVRIIPDFKDVDFIVWMRTAALPTFRKLYRIMKGPYKGDIVVHIKNNFPVTSFEGKKYIVIATTSWLGGKNPFLGYAYMVVGAVCLFLAIVFGLKHAFCGRAQGDPSYLGW--IDRHDYYGGDCASLNLDQIWEHFKESGKPSEKLGTSRQYNIDLIPKFLMASGKLVKILLHTDVTRYLEFKSVDGSYVLKSGKINKVPATESEAMGTNLMGMFEKKRFRDFLLFVKDYDEKNPKTHHGISPETPSEKLMDKFKLGEGVIDIVGHSLALYRDETWLKEPSVNTINRIMLYFDSLSHYGKSPYLYPIYGLGDLPQAFARLSAVYGGTYMLNKPVLGFTFDENGHVNGVKSDDGVARCKTVVGDPSYFTEKVNKVGNVARCIAILDHPPEHTNNSESCQIILPLNQVKRQSDIYISCVSFAHNVAPKGKYIGIVSSVMETDDPKKDLEAGVKLLEPILHKFYSVSPIYEPNNDGVKEGIHISKSYDATSHFETVCDDVVRLFKEITGETDVSYIYEPKK--MHLLEVESYETTFGKKSTRKRPKLQVHSIENLAKIAEEKSETYEPTEDKNIKIVEDFKTLKRTKNFEKGTSTRIWNELYKVIDSSDVVVQVIDARDPIGTRCEKIEQHMKKNCPHKHIVLLLNKVDLIPTWATKKWLHILSKEYPTIAFHASLTNSFGKGSLIQLLRQFQHLHSDKQQISVGFIGYPNVGKSSVINTLREKKVCSVAPVPGQTKVWQYITLFRKVFLIDCPGVVIPSSNETEGDLVLKGVLRIENLDAPEQYIPDLFKKTKKEYIEKTYDIYEYADENEFLEKYAVKTGKLLKKGEPDVTAVSKMILNDWLRGKIPFFMPP---------KVVAPEQKISSIRVREEF---------MGRVIRTQRKGRGGIFKSHVHHRKGAAKLRKLDFAERHGYIRGVVKEIIHDPGRGAPLAKVNFRNRYKFKLDRETFIAPEGLYAGQFIYCGVKAALNIGNVLPLKSVPDGTIVCNIEERVGDRGALARCSGKYTTVIGHTEKGTQVKLPSGKKKFISPDCRATIGIVAGGGRIEKPLLKAGRAYYKYRAKRNEWPKVRGVAMNPVDHPHGGGNHQHIGHPSTVRRDAPHGQKVGLVAARRTGRIRGSKKENEMGRVRTKTIKKAAKLIVEKYYPKLTLDFQVNKKITSEVAIIPTKRLRNKIAGYVTHLMIRISNGPVRGISLKLQEEERERRDNDVPEFSQLERLLKDTLIDEETQEMLQSIDFGNLG-----------YNAR--RVIP------MPQSGTGVSVEAVDPVFQQKMLDMLKQTNRPEMVVGWYHSHPGFGCWLSGVDVNTQQSFEQLHKRAVAVVVDPIQSVKGKVVIDAFRTINPQLIVMGQEPRQTTSNIGHLQRPSMQAIIHGLNRHYYSLPITYRKNELEEQMLLNLHKNKWTEGLTLTKFDTHAHHNEKIIKEMIELAKAYDKAVQEENELSKEKLIVHKVGKLDPKKHLEQDVSELMSSNITQCLGTMLD----MSPNETLFLEPTNEIRRQNINNGSFVQFQIWDFPGDMEFD-----XFDSEKIFKSAGALIYVIDAQDDLSPENISKLISTVTRAYDINPAMKFEVFIHKVDCLSDEQKLDAHRNIQGLAEEELQQSKTDIRFNFYLTSIFDHSIFEAFSKVVQRLIPQLPTLERLLDLLQSNCRMEKTFLIDIVSKIYIATDSYPVDMQIYELCSDMIDVVIDVSCIYGLKQEGESDPETRAVIKLNNGMVLYLREVNKYLALVCMIRGEKFDKQGLIDYNFECLKKAITEVFEIGRLHSVRNR--ADIAQVSTQHAFMRPFAVSLMFIGIDPTLGPLLYKSDPAGYFIGYKATSAGAKEDDANTWFENKFKKKVELDHKHAIQLAINCMQSILATELKKTDIEVGLVSLDDPKFRTLTEDQIEDHLTE-----------------------------------------------------------------------------------------------------------------------------------------------------------------------------------------------GEEVGAYQGAYKVSKGLYQKYPNRIIDTPITEAGFTGIGVGAAMAGARPIVEFMTWNFALQAIDQIVNTAAKSRYMSGGKIECPITFRGPNGPPTATGAQHSQCFAAWYSSLPGIKVVAPWNCEDAKGLLKASIRDPNPVIFLESELGYNLTFPLSEEAQSPDFLLPLGKAKIEVTGKDVTIITFSRLVGEAIKAAETL----GISAEVINLRTIRPLDIETIVNSVKKTNRLVTAEEGFVQCGVGAELISIVNEQCFDYLDAPPERISSADVPMPY------------------------------------------------------------------------------------------------------------------------------------------------------------------------------------------------------------------------------------------------------------------------------------------------------------------------------------------------------------------------------------------------------------------------------------------------------------------------------------------------------MQEIQAKLTERALELLALPENTSKLIMDIGCGTGLSGLVLQKAGHQWIGLDISQHMLLVGKKSGEQEGDTIQHDMGSGLVFRPGTFDGIISISALQWLCNADTSSTNPVQRINRFFNSLYACMVRGARAVFQFYPENSYQVELLTSAALRSGFTGGLLVDYPNSTKAKKYFLVLFAGSLP--------MT---DVRTRGYFEEKNYFGLPKDQVVFFQQGVIPAVTPDGKIILESKSSISLAPNGNGEIWRALKNQKIIEKWESMGIKWIWQYIIDNILVKIGDPVFLGFCISKDLDVCSKVVPKTHPEERVGVLAMKNKAFTVLEYSEIDEKNRFAKNEDGSLVYNASHLVINIFNLNFVKNACSKPLPMEELNYGPNGALVYCMEYLVSNIDWLKKELGFYEDDYLIFDLPGQIELYSHIPVMNKIVNLLKELGFNLCCVYLLDAHFMSDNNKFLSGTLQALSAMIHLETPHVNVITKMDLLPPGSDESEFFEKMVPFVFTKWLQDVFDVPLVIQLTDDEKFYFKDLSLDECRRLAIENAKDIIACGFDVNKTFIFRDTDYLQPMYYNIARILRCLTVNQVKNIFGLDLSSNSGKFFYPAVQAAPSFSSSFPHIFGKESNYHCLIPCAIDQDPFFRMTRDIAPRMNLLKPAVIHSKFFPALQGSSTKM-----------XFMTDSESDVAYKINNYAFSGGRATKKEHQELGGDLSKDVPYQYLSVFEFDDENLHRIGEAFSSGKMLSQEIKKELVSVLVPFIQKHQEARKFVTXXMVSKKQKRAQESINSRLALVIKRGKYNLGYKSTLKTLRSGKAKLILIANNTLPLRKSEIEYYAMLAKCGVYHYNGNNIDLGTACGKYFRVSCMAITEAGDSDILKTTQEDKE----------------------------------------------------------------------------------------------------------------------------------------------------------------------------------------------------------------------------------LFTGHKSAVLDLEFNPFNDHLLATVSEDCYGKIWQVPQGGFSDPIEKEVQLLKGHQRKVGYVAWNPTADNVIATGGADFLVKIWDVNTGDEKISFAGHSGNINSINWNYDGSTLCTFAKDKKVRLFDPRKPDSALEGAGHQGVKGGRALWLGKHDKIYTVGFGTTSERQYFIYDPKNLSTPLLGPVNIDNSAGVLMPFYDEDSDILFLAGKGDGNIRYYEVEPNNSPKPEVHFISQYASNEPTAAVGMMPKRGCDVNTNEIVKLFRVVGTKLEPLSFKVPRKSDLFQEDLFPDCRSDEPVLTHEQWFAGESAKPKLKSLQGGFQKREIGGANYQKKEDNEVELSPVELKKENAELKNRVAYLEAELAKLN-----MIDEHMGIVASTTGSNYYVRILSTIDRELLKPVSSVALHRHSNSLVDVLPPESDSSIQILQADEKPDVSYNDVGGLDMQKQEIREAVELPLTHPDLYSQIGIDPPSGVLLYGPPGTGKTMLAKAVAHHTKAAFIRVVGSEFVQKYLGEGPRMVRDVFRLARENAPAIVFIDEIDAIATKRFDAQTGADREVQRILLELLNQMDGFEQHTTIKVIMATNRADTLDPALLRPGRLDRKIEFPVPDRRQKRLIFQVVTSKMNLSEEVDLEDYVSRPDKISGADIAAICQEAGMLAVRKNRYVILPKDFERAYKTQVKTKTDDFSFYKMGRRPARCYRYRANKPYIKSRYCRGVPDPKIRIFDLGRKKANVDELPVCVHVVSDEKENISSEALEAGRICANKYITKYAGKEAFHMRVRVHPYHVLRINKMLSCAGADRLQTGMRHAFGKPFGTVARVDIGQVLISVRTRTTTGAQVVEALRRAKYKFPGRQKIYVSQKWGFTKYGIDEYKKLKADGRVVPDGAHCKVKLLKGPIPKVEKEQEMLEQFCVFTLTGFVLWKYELKGQPINDLIKNVILEERTGMDSFSFDGKYTLKWTQANDLNLIFVAIYQSVLRLPFIDEFLESVKKSFISMYGDNIKFGKDYPFDKEFESMLKEIQFRSSRETDVKKPRSFDDSKKKQKLESKGIVLQD-----XSGTTETSDPLPGQKRRKENTVWDDNRDGLKSFNMSDDPEKLGIGEEVKIDQFSEKSGLLSFFTSIINKELTEKDLAPILQQFSSHLISKNVASGIAESVCTSVSNNLVGKQLSTFSRVSNTVKDAMEEALTRILTPKRTIDVLRDARAAVRKGNPYVIVFVGVNGVGKSTSLSKVCSWLLQNGLSVMMAACDTFRAGAIEQLQTHGNNLKVPVFHRGYGKDPAGVATEAIMQARKTKTDVVLVDTAGRMQDNRPLMTALAKLVAVNEPDLVLFVGEALVGNEAVDQLTKFNLALVEYAVD-NPRGIDGIFLTKFDTVDEKVGAAISMAYTTGQPIVFVGIGQKYSDLKVMHSTELGDLPLVKTAAALVQQLCYTNKAHLLAAIIIGGWDPINGGSVWEVTLGGSRVQLPWSISGSGSSYIYGFCDANFRPGMTKEEGLKFVTTALALAMNRDGSSGGLIRTLVITKNGTERNFIPGDMNLVSAVTDALRIALETDPSACVFGEDVAFGGVFRATDGLRTTFGEKRVFNTPLSEQGIAGFAIGMAAVGSTAIAEIQFADYIYPAFDQLVNEAAKYRYRSGNEFNVGKLLVRSPYGAVGHGGHYHSQSPETYFAHTPGLKVVIPASPYEAKGLLLASIRDPNPVIFFEPKALYRTAVEMVPVGDYEIPLSKARVVREGKDITIVGYGAQIHVLYSAAKLAEEQLGISCEIIDLRTIQPWDKETVFKSVKKTGRLLVSHEAPRNCGFAAEVAASVQEACFPYLEAPIQRVCGYDTPFPLIFEKFYLPDKLKNFEAIKQTINYDFSMGISRDSAHKRRATGGRRIPIRSKRKFEMGRQPTNTKIGERKISVVRSRGGHLKYRALKLDHGNFSWAGEHVARKTRILRVVYNSTNNELVRTNTLVKGSIVVIDASPFKAWYLNFYNIDPAKEKKALKKIEERNKTRVLEANLADQFRTGKLYAKLTSRPGQCGRADGYILEGDELAFYVKKMATGDPELDGWERSDFPIVCETCLGDNPYVRMTKAEYDKECKVCTRPFTVFRWRAGTRGRFKKTEICQTCAKLKNVCQTCLLDLTFNLPVQVRDSALPDGTLAEIPLSDANREYFSRIADKQVSQGLLPYGRAQYSPMALKVSFENCSDIGVFAKLTNAYCIMAQTRQEQSRIFENELADRIPVVYGSIANIRSVGRMIVGNRNGLLLPNTTTDQELMHLRNSLPDSVVVQRVEEKLSALGNVVSCNDYVAFVHPDIDKETEEIIADTLKVEVFRQTIAGNSLVGSYSVISNVGGIVHPRTSVEELKEMSSLLQIPLVAGTINRGSDVLGAGLIVNDFIAFCGSDTTATEIAVCESIFKLQDKEPTMIMDFNKQTVAMILCCICGTPIESNPSNMCIKCIMSKVDITEGIPKQVEAYFCKGCDRYYNPPSHWFFADLESKELLTYCLKRIRGLNKIRLIDAGFVWTEPHSRRLKVKLKIQKEVFNGTIVQQDFIVELVLMNHFCPECHRTEAKDTWNAVAQVRQHVSHKRTFLWIEQMIIKHKAQTKILNIKEEPDGLDFYFHTQSACVKFINFLQSIVPVSFKQSKQLISADVKSNTYNYKFTYSIELPPVCKDDLVCLPTKLSQQLGNISPLVLCHKVSNILYFVDPFTAQVSEISEPSRYWAYGFKPICSRDRLTEFIVLDVDLVD-------XAEVTVAKSETMEKSDKTYFTVSHLGNYLNIGDSVLGYDIENSNFNESDIAPMKGRNVRSEIILVKKHYHKKKRRNWKLAQLAXRQANRDRSLADFMDDIEEDPEMRSQINLYKSTQEQQPNHPTWKLLLVGDGATGKTTFVKRHTTGEFEKKYVATMGVEVRPLLFHTNYGPITFNVWDTAGQEKFGGLRDGYYISGQCAIIMFDVTNRMTYKNVPSWHRDIVRVCDNIPIVICXXX-DIKDRQVKAKNITFHRKKNLQYYDISARSNYNFEKPFLYLARKLVGSQNLSLVEAPALAPPEVEIDQNTLINMEKEQAEAQNTALPEDN--MWVVDWFWGLLGSWGLANKSGKIVFLGLDNAGKTTLLHLLRDDRVAQHMPTQKPTMEELTVGNIKFRTYDLGGHEIARRLWNDYYADVSAVVFMVDAAAKERFEESKEELNDLLGGDNLKNVPFLVLANKIDIPGSASEDEVRAAFGLLHTYGKQIVRPIEVFSCSVVKRMGIKEAFNWIAQF-------------------------------------------------------------------------------------------------------------------------------------------------------------------------------------------------------------------------------------------------------------------------------------------------------------------------------------------------------------------------------------------------------------------------------------------------------------------------------------------------------------------------------------------------------------------------------------------------------------------------------------------------------------------------------------------------------------------------------------------------------------------------MGYAANSEPNYIIPTVIASHSSNVAKAKTSGIDDLDFHIGDEALKNSKTYGINYPVRKGQVDNWTHMEQLWQHCIFKYLRCDPEDHYFCLTEPPLNPPENREFTAEVMFETFNVPGLYIAVQAVLALAASWTSKLVTERTLTGTVIDSGDGVTHVIPVAEGYVIASAIKSMPLAGRTVTQFIQNLLRERGEKVPAAQSLEVAKAIKEKYSYVCPDLVKEYVKYDKEPSKWFKQFTDIESVSKKEFTVDVGYERFLGPEIFFNPEIFSAEYLTPLPDAVDSCIQSSPIDCRRGLYKNIVLSGGSTMFKDFARRLQRDIKKHVDDHKLSNVEVKVISHGMQRYAVWFGGSMLASTPEFYKYCHTKQQYDEIGPSICRYNAVFGAVG---------------------------------------------------------------------------------------------------------------------------------------------------MRDIKSMIYETSLLDANEGIRFRGYSIPECQEKLPRADNGTEPLPESLLWLLITGEIPTKQQANALSTELSQRAKVPAHVNKIIDTFPSQMHPMSQFSAAVLALQTESIFAAKYNEGVHKKTYWDYTYEDALNLIATAPHIAARIYRNLYRQGKHIPANPKLDLGANYAHMLGFENPVFADLIRLYLVIHSDHEGGNVSAHTTRLVGSALSDPYLSYAAGMNGLAGPLHGLANQEVLRFLIALQTELKGEVSNEVLTQWCEKHLGSGQVIPGYGHAVLRKTDPRYTCQREFALKHLPNDKLFKLVSQLYEVVPNVLLKAGKAKNPWPNVDAHSGCLLQHFGCTEENYYTVMFGVSRALGVLSSLIWDRALGFPLERPKSVTTEWVKNNKKWYIKRAEELKEVLGRGEDTKHESGAKKKGDDEDEKDGESAKIRKALSGVVLAEKPNVHWNDIAGLHSAKRALQEAVIMPNKFPHMFKGQRKAWTGILLYGPPGTGKTYLAKAVATEAQSSFFAVSSSDLVSKWLGESEKQVKELFILGREQKPAIIFVDEIDSLCSARSDQESESARRIKTEFLVQMNGIGKDMQGLLVLAATNMPWSLDPAIRRRFEKRIYIPLPEEGARATMFKIHLGDTVTNLTPEDFADLARMTEGYSGSDIAVVVREALMQPVRIVDSYGIRTQKWVVAQSKEEGEREARQNLRGKGTFDNGFKGGVHLCNSAEEAGNLIKKMVGHRLITKQTSAKGSMVKSIMIAESINIKTELYVSIVMDRAAGGPVFVYSPKGGVDIEEVAKTHPQSIFTEPIDINAGPRPEQLKQIAQNLGLXXKLIPDAVNQLGKLYDMFINLDCTQLEVNPFAETTDGLVYCADAKMNFDDNASFRQKEVFAMHDGSEDDPREVQAQLYNLNYIGMEGNIGCMVNGAGLAMATMDIIKLYKGEPANFLDVGGGATEKQVTEAFKILTSDKQVKAILVNIFGGIMRCDVIANGVVSAARKINLSIPVVVRLAGTNEELGKKIINESGLNFISADDLDDAAIKAVATL---MLNILQYATRYYE----------XIVNAIAELACRQLDYLYYKHEATGGGIEAVTINQXXX--------------------------------------------NLRETVSHLATLGNRH-XXXXXXX-VMLQHVYHLALHDQYSTARDMVLMAHLPEKIHKAKTTDQILYNRVMVQLGMAAFRAGKIEDANNCLQDIIQSGKDKAKELLAQGITRYQGEKNLEQEKQERSRQIPYHMHINLDLIEFVLLVSGMLLEIPLIAQTKFREAKRKVLSNFKKSYDFYNDRQVFIGPPESTKDSINAASKALEKGDWKICRDIISNLEIWKLVPNHQAVLQKITYLIQEQGLRTYLFSYGQYYDSIQVSRLSKMFELNDNVTHALISNMMMSDELEASFDQISGAIVIESPDVTPLQHLALNYAEKASILLE------------------------------------------------------------MGAYKYLQELWRKKQSDAMRFLLRIRSWQYRQLPALFRCSRSTRPDKARRLGYKKKQGFIVYRVRVTRGGRKRPLPKGIVHGKPATQGINQLKNQRSHQAIAEEKAGRALGGLRVLNSYWVASDGTYKYFEVILVDPFHGAIRSDPDINWICRPVHKHREMRGLTSAGKKSRGLRFKGHKFNKTRPSRKAAWKRNNRFSLRRYRMMDPNQVQKQLKIMVEFIDREAKEKANEIKTKTEEEYTIEKAKLVQAQKIKITQEFERKEKQLEVSKKIAHSNELAASRLQILKAREAGVNKILETARSRLEQLSKGSQYKDLLIDLIVQGLQRLNEPEVEIRFREEDKHLVQEIYLIAAEKYTEKSGKKVKISLNERHPLPPSPSNAGPKALATCSGGVVLSTPGGKIVCNNTLDVRLQYAFEAAVPAIRAKLFTVMNKFNYDLGRRCLIAEGWIPANATDEVMTRIRQANERSGSLVPPVMNPIXXX--PPTYFQTDKYTSAFQGIVDSYGIARYREINPAVFTMITFPYEFGIMFGDVGHGILLLLFALALIYKEKDWEGKKINEMISMFFGGRYLIFLMALFAIYQGALYNEFFSLPMNFGGAW---------------NPSKTYVFGVDPVWKGSTNELLYYNSVKMKMSVIIGVTQMSLGIFLHLLNAIYFGHTYDIWFEFLPRILFLWSIFGYLCFMIIYKWTIDYRGIDLYNADVLSWN------------SNTAPVLLNELIFIALDGKNKLYSFQSILQPILLGLAGACVPLMMCAKPYALWRMPQNDYMERHRKLYGRQLDFEERERKKEARMGHKRSEKEKKLHGLRAKLYHKKRHAEKVEMKKTIAMHEEKKNKHKESDDVKEGAVPAYLLDRQNVSRAKILSNSVKQKRKERAGKWEVPLPKVRPISEDEMFKVIRTGKRQKKSWKRMVTKVTFVGDSFTRKPPKYERFIRPMALRFKKAHVTHPELKSTFFLDILGVKKNPQSSTYTQLGVITKGTVIEVDVSDLGLVTPNGRVVFGKYAQVTNNPENDGCIMFNSDLWKTSGHWEHYKDDMFILSVEEQEFALKPMNCPGHCLMFKSKGKRPYKELPLRFADFGVLHRNELSGALTGLTRVRRFCQDDAHIFCREDQIASEIQGCFEFLKYVYNETFGWYFTLELSTRPEKKYIGDIEVWQRAEAQLAKCLDSFVGEGKWKLNPGDGAFYGPKIDIHVFDALKREHQCATIQLDFNLPKNFDLSYINEEGQEVKPVMIHRAVLGSIERFMAILVENTAGKWPFWLSPRPAIITSIHAEQLPYAQKVCDQLNAHGFDVEIDVSDHTVQKKVAVAQANHYNYILVVGSQEEKNGTVNIRQNNEQR-------------------------------------------------------------------------------------------------------------------------------------------------------------------------------------------------------------------------------------------------------------------MTKKRRNNGRSKHNRGHTRPVSCDGCHRLSPKDKVIKRYNVRNIVETSALRDIKEALAIADYTLPKTYIKQTYCVSCAIHRKTVRVRSREDRRIRVIPRPARK----------------------------------MRKVKYTQQNIYEKLSQIINDFPLLDDIHPFYADLMNVLYDKDHYKLALGQVHIARRLVDGICKDYVRLLKFGDSLYRCKQLKRAGLGRMVKVLKKNVSSFAYLEEVRQHLARLPSIDPNTRTLLVCGYPNVGKSSFLNKITRADVDVQPYAFTTKSLFVGHTDYKFLRWQVIDTPGILDHPLDQRNTIEMQSITALAHLRSAILYFIDISEKCGYTIAQQVSLCESIKPLFGNKPVIIVMTKIDIIKPEDLRDEDIAAIKGLVTSEDVLLLSMSTLSEEGVIDVKQKSCEALLQHRTQVKLKGKHINDVSNRIFVAYPEKRDDLERPPVPAPDDSIAKQRIEEWEKQQELYFNFDPAYKGIDLRERYDLDDPEWRFDAIPEIMDGKNVFDFWIPDIEDRLSMLEREENARLRKLAIEHENEEVIPGLSEEQMEKVRRIRQKRALMVLQSRRKKSSDAPSIPQTVEAIHKKSFTQLEDHLSSLGLDGKEVTERIRARSKSRSREISSSRVGRKRTRDDXFSQTRRSISSYRDESQKSRAIRLAKKARLTYSMDGRSGESDRHIFDWKPKHL------------------MRPTLVTMVSKEPEIQYVALRNINLILQKRPNLLSNVTQSFFCNYSDPVYVRMEKLEIMIMLISEKNVDQVLLELKEYCNRSDVDFVRKSVRAIGRAAVKLSKASDKCVQVLLDLIKTTKLKHVIQEAVVVIKDVLRRYGHEYDKIIETLMEETLIEQLDEPEAKASIVWIIGEFSEKIKNVNSIITEFLNTFKDESSNVQLQLLTTVVKLFLKDPEGSQQMVQNTLEMGMNEIENPDTRDRAFLYSRLLTIHPSAAKDVVTSLKPLLSNDSENIEPSVEEQRALDEEEKNIQMWKVKKLIQKLENARGAGTSMISLIIPPKDQTARYNKMLADEYGTASNIKNRVNRLSVLAAITSTKEKLKLYPRVPTNGLVVYCGEILTEDGKEKKVNIAFEPHKPINTSLYLCDNKFHTEALSELLESDLKYGFVVVDGSGTLYGTLSGNTRAVLHKFTVELPKKHGRGGQSSVRFARLRLEKRHNYLRKVAEGCVQHFIGPDSQPNVSGLILAGLADFKNDLSGSDMFDGRLKRIVVDIVDTSYGFENGFNQAIELSAERLRDVKFVKEKRLVSSFFDEIALDTGKYCFGVRDAMYAAEAGAVHTMIVFENLDCDRIVVGSPGEKILYLNTEQAAKEDALKDTKSGQEWEVKDRQPLVDWLAENYQKFGCSLQFITDRSRTKYQIQIPLPAKIDPSVTLMTVEEKPDVTYEQIGGVSDQLEQLREVVEIPLLQPERFSNLGIDPPKGVLLYGPPGTGKTLTARAVANRTDACFIRVIGSELVQKYVGEGARMVRELFQMARTKKACIIFFDEVDAIGGRRFDDGAGGENEVQRTMLEILNQLDGFDARGNIKVLMATNRPDTLDPALTRPGRLDRKIEFGLPDLEGRTNIFKIHAQSMNVASGIRYELLSRLCPNATGADIRSVCTEAGMFAIRARRKTVLER-------------MSIYQLISVPVKTSKGNTLTDLKNALRSSGDKDTNLWEFEIPQLKVGNIDTLIYLSDELKKSSTAVEGTIRKVAGQYYELXIEVNKGKPEDHLTRFKWEDSRYPRKKGLPELTQTIKGAVANIEKELRDLTTEYNNQLQKLSQISANESGNLLTRDINAVIKEYNS-XXXFKPVESIISEESRRLIEEYNSSTPQNQQIAPTLTTLYVVIPKNEQKNWSRTYETXXXXXXXHFIVPNSSVKLAEDSDSILNSIVVFTKDVEEFKNACRAKRYTVRKNDQSTVVDEAEKQALIKNLEKSKQKLERWTLANFSEAFNGWLHLKSIQCFVESILRYGLCDFQAILLLPKRGGEKRLTKLLCKVYNHLGSEFNDVDDXXX---------EKYFPYMVKNILSSHKVSIPAGVDVKVKSRNVVVTGPRGKLERNFRHIQVDIKVTKTHVEVDVWWGNRKHVACVKTVATHIKNMMIGVTEGYQYNMRLVYAHFPIITKIDNNDTTIELTNFLGTKIVKTVNMSEGVKITRSETVKDQIELKGNDLEKVSQSAASIFSAARVRGKDIRKFLDGVYVSQKGLIKDFKEMFILFETPAGFALFKLNDDGKLSNPENLHTHFQKIEDAKKLITLENFHKFADTAEALSSTTAIIEGNLNDTLTNFLSSQFANGQHNILAVADKKLGTTIKEKFPNLECSSDGNVMELFRCIRFQLNDLLSADGQGDIQLNTMSLSLAHSLGRYKLKFSPDKIDVMLVQAISLLDDLDKEINVYSMRVKEWYGWHFPELTRIVSDNLTYSKLVKLVGIRSNFENAPIENILDLPTTTLVRKAASVSMGTEITNEDVSHIIDLCNQVIDIFEYRDELNEYIRNRMRAIAPNLMILVGELVGARLIAHAGSLMNLAKHPASTVQILGAEKALFRALKTKKATPKYGLIYHASLINQAAPKNKGKISRILANKAALSVRVDALGSEDTTQIGQKSLEKVTSRLQEIEGQKLTPLTPAQTQRYNKPNTPAPRYNXXXXXXXXXXKRKRTQSQGDGDMSNLTLQKRLAASVLKCGKRKVWLDPNESNEISMANSRKNIRKLVKDGFIIKKPQKMHSRFRTRQRLEAKRKGRHMGLGKRRGTKNARMPFKLLWMRRMRVLRRLLRKYRAQKKIDKTLYHELYLKVKGNCFKNKRVLMEHIFKAKAEKQRTKNLADQAAAHRARNRAAREKRQKKQIEKQRELLNLAEKPEEKMPGRYSKTPENPTKSVSARGSNLRVHFKNTRETAQALKGLKLRKAQKFLKDVLEHKQAVPMRRYNGGLAHKAQGMMHKRHNGQAAWPKKSAEYLLALLKNAEANAEAKGLDLDQVKIVHIQVNHAPKMRRRTYRAHGRIGPYMRNPSHVEIILTEKEDSVPKPTD----GEVKKIEQPKPCVRFCNKEMVIHQIEGLKRVGVTTVILAVNYKPELMTSILKPWESKLGVKIVYSQELEPLGTAGPLALAKDLLLDGPQDEPFFVLNSDITSEFPFTELLKFHKGHGKEGTIMVTQVSEPSKYGVVVYEEQSGRINRFVEKPQVFVGNKINAGMYIFNKSIIQRIPLQPTSIETDVFPKMAQDGQLYALELKGFWMDVGQPKDYLAGMCKYLTSIQDPKNPNHSLLSKGPGIVEPVMIDPSAKIGKDCMIGPFVTIGPGAIIEDGVRLRRTTILEAAVVQKNTWIDETIVGWESRIGKWVRMEGFSVLGRDVRIADELYVNGAMI-----------------MNLKEELIRGIYHFGFEVPSAIQQRAIVPITNQRDVIAQAQSGTGKTATFSIGILQSIDTQSNETQALVLSPTRELAQQIQKVILALGNFMSVEVHACIGGKSLGDDIRRLNAGVQVVSGTPGRVFDMIKRKNLRTRQIKMLVLDEADEMLGRGFREQIYDVYRYLPPLTQVILVSATLPREVLEMTRKFMNNPIRILVKRDELTLEGIKQFFIAVEKEDWKFDTLCDLYETLIITQAVIFCNTRVKVEWLRQKMTEANFTVVAMHGDMPQNERDEMMKKFRNVEFRVLITTDIWARGLDVSQVSLVINYDLPNNRELYIHRIGRAGRFGRKGVAINFVKNDEVGILRDIEQFYSTQIDEMPMSVADLI-----------------------------------------------------------------------------------------------------------------------------------------------------------------------------------------------------------------------------------------------------------------------------------------------------------------------------------------------------------------------------------------------------------------MSKLNNDNLVTAINEIIKHSKETKPRKFTETIELQIGLKNYDPARDKRFAGSVVVPFKTKTKIKVLVIGDQQHVDECTAKGIEVIDAEGLKKFKKDKKLVKKWAKGYDAFLASDSLIRQIPRLLGPQLNKMGKFPSPLAHDVPVDQKIEELNRTVKFQMKKVLCLGTAVGTVELNADQLQQNITLSINTLISLLKKGWQNVASLNIKSSMGPVHRIYPGSLATYNINDGFLEGIVRGFYLGLLKRGDYGNLTQCDILEDLKLQLQGTSYGSDFLANEPSPLYTTTIQDQATQVLIKQFNFIRQNSVQPLTKFLDYITYGYMIDNVVLLITGAMHERNVKELVSKCHPLGYFEAMEVVAVEYSDVKELYDSVLVDTPLAPYLQGCLEGGEGDLGEKEMEVVRNTLYKAYLEDFDRFCTQELGGITGELMHNLLMFEADRRSINITINSFGTDLQKEDRQNLYPALGALHPEGTEKLAKADELDDVIKVVNEYGKEYSKFMSEIKLFDRFTYDGVVVDDQTLRDYIALPHHTEKPKFGQILPHTAGRYNTKRFRKAQCPIVERLTNSLMMHGRNSGKKLMAVRIVKQAFEIIHLTTGRNPIQVFVNAIQNSGPREDSTRVGSAGAVRRQAVDVSPLRRVNQAIYLITTGARLAAFRNIKTIAECLADEISNCADESANSYALRKRDEIERVAKSNRMPVAAREASIYTGITLAEYFRDQGMHVAMMADSTSRWAEALREISGRLAEMPADGGYPAYLGARLASFYERAGKIICLGNPSRQGSVTIVGAVSPPGGDFSEPVTSATLAIVQVFWRLEKKLAQRKH-----------------------------------------------------------------------------------------------------------------------------------------------------------------------------------------------------------------------------------------------------MAFAGLTADGRVLTNRARIECQSYKLTLEDSPSVEYMARWIGMRQQKYTQSGGVRPYGISTLIVGFDMDGTPRLFQTDPTGIYSEWVANAIGRNSKSVKEFLEKRYPGLRKIKDEDVP------------DFDDDATIKLTIRALLEVVESPKNIEIAFIKKNQPLTFMDKDQIAKIVESIEGEKKKDE-----------------------------------------------------------------------------------------------------------------------------MREACSYVKDTLSIAIADLGNDSLIQCAKTSMASKIIGTESDYFGNIVVNAIKRVARKNDKGAVKYPLGAINVLKAPGKSSKDSMLIEGFALNCTRASEGMPKQLNKVKIALLDFNLERTKFQHGIVFDITDPEQTAQLHKREDDILKEKVEMIIKGGANVILTTKGIDDLATKHMVEHGVIGVRRVSKSDLKCIARATGGTVLLTLANLEGGESFDASSLGEAESIAQEPIADQELIILRGTKNNSSASIILRGANSMMLDEMDRSIHDSLCAVKRVLESKQVVPGGGAVETALSMHLETFAESLGTREMLAVVEFANALLTIPKILTVNAAHDATDLVAKLCTLHHAAQTNPEKKQYARFGLDLHNGKVRNSVEAGILEPTMSKVKSIRFATEAAITIIRIDMGFFYDDKDLIKRNIAKAKEMIQQGGDWDRRNRLKVYEAYYLMSIRQFKQAADLFLDTLATFSSEELFSYEQNVFYTVITSIVSLDRVALKEKVVDSPDVNTVIKTIPNLYDFLNSFYNSEYSLFFSSLAKITDTMKEDQYCSLHVTFFAREMRIRAYKQYLESYRSVQIKSIAIAFGVSLEFIDRELSRFISIGRLDCKIDAVGGVVETIRPDTKNASYHSIIKHGDNLLNRIQKLSRVIHLDTAIGFTGQDYVILITDRSQARSILKMHDNVDKTFTSDSNKVVALSGDAGDRENFAQFIQKNIHLYQHRTGLKMSVKSCAHFARGEMAKAIRERMYQTNVLIGGLDEDGPQLYYLDYLGSLHKMPFAVQGYASNLTLSIFDRYYHKNLSIEDGVQLARLCVEQLKLRFLISQPDYVVKVVDKNGVRELKGLSVMGKTAVFVLSILQQLDX------LCLVLVHTKELAYQIKEEFDRFKKYLPTVRTKVIFGGVPVLQDKKDFKASVPHIVIGTPGRTHQLARDQILKLDKIKHFVLDECDKMLEVTDMRREVQEIFKMTPLTKQVMMFSATLATEIRNLCKRFMHNPREICINEGSKLTLHGLQQYYLFLQENEKNRKLVDLLDALEFNQVIIFVRSVERADFLNRILEEENFPSICTYGKLKHDSRITNYKQFKKFQARILVTTNLMGRGVDFERVNVVINYDMAPSEDAYLHRIGRAGRFGTKGLAISFVTTTEDKEILDKVQRKFVVDIVPLPDNIDPATY
>Arp10k39
MPPKFDPNAIQELFVRVRGGKVGNPASLAPKVGPLGLSPKKVGEDIAKATGDWKDLRITVKLVIQNRQTKIEVIPSAAALIIKALKEPSRDGKPKGEHTKHTGNISMEDVYGIATVMRPRSMAKEYVGTVREIIGTCVSVGCTI-----------------------MVKCYLSGVPVLRLGLNDRVQFSDQNKATQSTKGIDMEDVKFHQCVSLSRFDEEGIISFVPPDGEFELLSYRLSANIKPLYIVEAIVDSHAHSRVEYLVKVRSQYKPRSVANNVKIVIPVPPDADSPRFRASIGSVQYSPGQNCIIWTIRQFSGEKEFLMRAHFGLPSIVNEEEEKTMPPISVEFEIPYFTVSGIQVRYLKITEAIEKYTALPWVRYITQNGQYQIRTT--------------------------------------------------------------------------------------------------------------------------MGSVWQRLGAQVTCVEFMPDIAAGADKEIAKTFQKSLQKQGIKFIMESKVLGAKKDGLVYKVEVESVKSQAKQIVEGDVILVAVGRRPFTKNLGLETVGVKQNQRGFIEVDHHRRTNVPGIWAIGDVVPGAMLAHKAEEEGIAVVEDIASSSTTGAFVGHVNYDTIPSVIYTSPEVAWIGKTEEQLKAAGIKYNVGKFPFAANSRAKTNG--------------------------------------------------------------------------MLIPKKDRVAIYQQLFKDGVLVSKKDLRIQHPEIKVSNLYVINLMRSLKSRSFVVEKFCWNHYYWYLTNEGIQYLRDYLHIPDTIIPATLKKPRKEGAPGDFQPSFGEQGQYYARPGLGRG---MAQYKPLFIDVTWGAGGSTSALTTEICIHAFKYYGLETNMHLTCTNMPVEKIDAALKEIKDVGIRNVFALRGDPPKGEEWKQVEGGFAHAADLVKYIRQKHGDWFCIGVAAYPEKHVDCDTYENDLLHLKAKIDAGADYIITQLCYTAEAYLKFIKDCRNLGINVPILPGIMPIRSYQGTIRMCKLCGANLPKKVLEDMEPFKEDDERVQSYGIDQSVQMCNDLVAGGVRGLHFYTLNLDHSVKLVLLKLNYITDVQCKRELPWGGARTTNNSQKTEAVRPIFWANRPKSFISRTDMWDEFPNGRWGDAGSPAFVTLSTYHTSNLYTNSMDKLVYNGQSTTISNDGATVIKLLDIAHPAAKTLVDIAKSQDEEVGDGTTSVVVLAGEFLSAAKGFIEEGIHPQVIIRSYRLACSLAKEKIRSLAVNVLPK-XXRDVLQKCAATALNSKLIGTHSTFFSEMVVNAVSKLENDRHLPLDAIGVKKEPGGTLTDTIFVEGVAFKKTFSYAGFEQQPKKFKNPKILLLNVELELKAEKENAELKVKDPSDYQAFVDAEWNIIYEKLRKCVETGAQVILSRLAIGDLATQYFADRGLFSAGRVPGDDLSRVAKATGAKVQTTTNGLTPDVLGTCGEFEEKQVGSERYNFFTMCPQTKTATVILRGGGEHFIDEAERSLHDSIMIVRRVMKHPEVVAGGGAIDMEISKYLNQYSRTVPGKEQLIIKGFAKAFEAIPRQLLHNAGYDANDVLNLLRKKHAASDDSGKWFGVDLVNDDIFDAYANYVWEPALVKLNCIEAATEAACVILSVDETVKNPKSDGKIPEDEMPGFGRKFATVPKLPKEIPVPESHKKKIKFQEKAEAEWQKTKANLAKKRRVIAKEAYTRASKYDAEYRKTEAHLIRMRRIAKQNGSFFVEPESKIALVVRIRGINGVSAKVKTILRLLRLRQLHNATFVKLNGAMVNLLRYVEPYITYGSPTLKTVRDLVYKRGFAKINGNRIAINENSIIEKHLGKYGIVCIEDIIHELYTCGPNFKWVNRFMWPFKLGGPRGGFVKKRIHFTEGGDAGNRENYINKLVKKMIMVSTNLFRPLAPRLNPIGERFEVDDDEPILEAAWPHVQIVYEFFLRFVESTEFDAQAAKQFLHRNFITQMLDLFDSEDPRERDYLKTTLHRIYGKFLSLRGFIRRQIKYIFQTFALEHEYHNGIAELLEILGSIINGFNLPLKDEHKEFLIQGLIPLHKPKNILPYHPQLSYCVAQYIEKDPNLTELVFKSLIRYWPVANTRKQLLFLTEIEDLLQVVEPEQFVVIHEMLFKKLTEAIVSPAFQIVEKVFQLWHHEYILNLIATNIDVILPIVFPSLYSTAKNHWNKAIRSMAANDIRLFMDIDTVVFGRVLENYKKERTEEKEERDRRVSAWRSLFQEVEPEKLQSPIPAAQEADKPSSDPLLYDNEGLPSTVKIPHHLNLISVDDFDANEQFFKDLDRLTQLRITDTLNKKLRQKELLPMDRLAYEALYNHESLDPEPGDEQSGEPHSGSSDSDYSDSNSGEGSSGSYNSSEDEQMTTRRNIKAPNTQKRLTNIVVVRLQKGGCRFEIACYPNKVEEWRRKVETDLDEVLQRRVVFVNVSKGQVAKSEDIYSAFRTEDQEKVCKIILESGQIQVSEKERKVDNDKLFKDIASLIVEKCVNKETQQSFPLGVIENAMREIHVSIIPHQSAKQQALKIIQQLQEKSSLPIERAKMKLQVFVPSPAAREMLSEKLPSTAKITEATAVDGGALTCAVVIEPKDYRAVDTLAKECGGRIEISQHSVKDGDDRIMSGLVADAHTLVDHARVEAQNYQFTYDESITVESATQGICDLALRFGEDRDDEDAMSRPYGVAFLMAGVDENGPQLFHTDPSGTYLQYFAKAIGSGSEGAQQQLEQSYHKSMTLEEAEVEALTILRQVMEEKLEPFNIEVAVIRTNDRKFTTYDEDRIQAIITKLKPREEER---------------------------------------------------------------------------------------------------------------------------------------------------------------------------------------------------------------------------------------------------------------------------------------------------------------------------------------------------------------------------------------------------------------------------------------------------------------------------------------------------------------------------------------------------------------------------------------------------------------------------DVRIISKMALLPIKTAVKGPAPPGNPDEPDIIDEVIETWRANILFRNFEVKGPADLVLIYLTVYLSQCLNKIRSKSQEEGKKICFSLSLENFKLPGEAGFPLGGMVTAPANRADADTLKNYLTQARQELGIRLCDHVYRGTDNKQPSKWWMQFSKLKFMDLELK--------------------------------------------------------------------------------------------------------------------------------------------------------------------------------------------------------------------------------------------------------IRRNTRLRKEYLYRRSLIGKEKEEYEKKKKLQEALKEGKAIPTELREIAATLERQVDLENIKTLRPPNYLDDEYFSAQFEDPKVMVTTSRDPSSRLIQFSKEIRYIFPNSHRLNRGNHIIRELVDASRRHGITDLVIVHETRGRPDGLVVSHLPYGPTAYFSLWNVVMRHEVEGIEAMSTAAPHLIFNGFSTELGKRVTNILKYLFPPAKEDSKRVLTFANQDDWISFRHHTWTKTGHNAVELHEVGPRFELQLYKIRLGTIEMEDAENEWV---LSLRGELRGHNGWVTSIATTSTRPDMILSSSRDKTVMQWNLTGRSGDDESQQYGRAHRALRGHSHYVEDVVISKDGHFALSASWDGDLRLWDLNTGNTSRRFVGHKKDVLSVAFSADNRQIVSGSRDKSFRLWNVLGECKYVVEDTEAGHGHTDWVSCVQFSPNAAKPVIVSAGWDKLVKVWTLQEEFKLTKNLVGHTGYINTVTVSPDGSLCASGGKDGTAMLWDLNEGKHLYSLDADDIINSLVFSPNRYWLCAATGRGFTIWDLESKKKVHTSNPDKDPKGCLSLAWSADGATLFAGYMDGIIRVWG-------------------------------------------------------------------------------------------------------------------------------------------------------------------------------------------------------------------------------------------------------------------------------------------------------------------------------METVKAKRSVQTYGRKKTAVAVSHVTDGEGLIKVNGSPLKLVEPVPLRLKVYEPILLLGKETFANVNIRIRVKGGGYTAQVYAIRQAIARGILAWTQKYVDEATKNSLKEILIGYDHTLLIADPRRCEPKKFGGKGARARFQKSYRMRPITLSHEKPITDIKYNADGDLLFTACKVAPQNSICVWWADSGERIGTYEGHKGAVYSIDVDHSSKYLLSGAADQTIKLWDVESGNEVYTWNVSTSIRCVSFSPGHQRFLSVTDAIRGLPQEVSVYKLCDDMRDAFVKKPIVQITAPSQQPYKITRAIWGHHSESIITANSDGFLRIFHSERSKSSENIPVHKGEIRSLQFDKYNSTFLTASKDGFAKLIDTRTYKVVREYDTGRPLNAASMSPLMDHVIVGGGEEAVSVTLTAANSAQFNVRFYHSIFGEELGTVSGHFGPVNVLSFSPDGRSFASGGEDGFVRLHYFNDSYFNRTDEISQFMPVSDPKVKLYSKGTILGYRRALRVQYPNWSLIRIDGVRQRSDTSYYLGKRVAWVYRGKKKNPKTGSTIRVIWGKVARPHGNNGVVRCRFRRNLPPTSFGTPVRVMMYPSNI-------------------------------------------------------------------------------------------------------------------------------------------------------------------------------------------------------------------------------------------------------------------------------------------------------------------------------------------------------------------------------------------------------------------------------------------------------------------------------------------------------------------------------------------------------------------------------------------------------------------------------------------------------------------------------------------------------------------------------MPSPQVTDTVVEPYNATLSIHQLIENADCVFCIDNEALFNICKKTLKIPHPDFDHLNHLISNVMSGITCSLRFPGQLNADLRKLAVNLVPFHRLHFFLVGSAPIYAKENQIYTANTVAELASQMFDSRNMMSAVDPKKGKYLTASAVFRGKIPTREVDQQMANMQTKYAPQFVEWIPNNINSSVCDVAPDGLAMSSTIIANSTSIKALFKRFSSQFKAMFKRKAFLHSYLSEGMEELEFTEAEANMSDLIGEYQQYEMLKTLLFALLALASAHVYFREDFSNADWQSRWVVSNWKQDSGEAGNWDLSAGKYFTDETKERGLRTTQDARFYDISAAHEEFSNKDKNLYIQFSVKHEQNIDCGGGYVKLVPAGALTDQKDFQGGASETKYNVMFGPDVCGYTKKVHFILNHKGSNHLIKEEIPFDNDEFTHVYTGALFPDNTFKVWVDGVEKKSGSIPDNWDLLPPKKINDPAQSKPADWVDDKMIVDPEDKKPEGYDDIPEDIADPDAKKPEDWDDDLDGDWEAPKVPNPEYKGPWSPRKIDNPLYKGPWIHPQIDNPDYKYDPNLYQYSSFKYVGIDIWQVKSGSIFSHFLLTDDWETAKADIDAINVFRENEKKLKEAADKEAAEEDKEDL-----------------------------------------------------------------------------------------------------------------------------------------------------------------------------------------------------------------------------------------------------------------------------------------------------------------------------------------------------------------------------------------------------MVRISVLNDCLRSITNAERKGKRQVLIRPSSKVIVKFLQVMQKHEYIGEFEIVDDHRSGKIVINLLGRLNKCAVISPRYDVSMLELEQWLSNLLPSRQFGYLVLTSSLGIMDHEEARRKQTGGKLLGDNPMKKVRIEKLVVNICVGESGDKLIRAGKVLEQLTDQKGVHGKARLTVRTFGIRRNEEISVFATVRGQKAREILETALKVKEFELRENNFSDTGCFGFGIEEHIDLGIKYDPQVGIYGMDIYVQLTRPGYNISKRKHKRGTIGRHHKVAKEDAVKWFQDEFDGVVL-MNDGGHPFNLEPNILQDMIEIPNLINQTAGMVLGPGNTIKSSLPDSTLSRVPWRRSNVKYTTNEIYIDIVDEIDAIVESNGSMTTSRISGSVVVDCQLSGLPDLVLRFQNPGIMEDLSFHPCVLISRWEREQV----------------------------------------------------------------------------------------------------------------------------------------------------------------------MEDTEIEKDLSASEVVEKYKASAELANSVMLELIEFIQPGQNVVDVCTHGDRLIMEGAAKKFLKLKANKGVAWPTCISVNNCAGHFSPLPDDPAVILKEGDVVKIDLGVHFDGYVSQCAHTIVLGHNPETPITGKVADAICAAYFIGECVQRLLRPGKTNNEITQIIQKICETFKVSPVEGVLSHEVSRNIIDGNNVILQKPAVDQTVEEFKFEINKAYVIDIVISTGEGKTREVDKATRVFKRALDRNYQLKLQTSRAVFSEITQKSPFLPFTMRMLDEKKRKMAITEMTKHDMLDAYPVLFEKDGATIVQFKFTALMLAHSTTRLNTFPLPLVTSEFSIDNVPEVQAILALSTKRKKENQEQPQVEAAAEAASGPILISKLEGNGISAADIKKLKDAGYNTVESIAFATKRQLGSVRNISETKAEKLINEAAKLVPMGFTTATDFHTQRSDIIQISTGSSELDKILDGGIETGSITELFGEFRTGKTQLCHQLCVTCQLPFDQGGGEGKALYIDTEGTFRPERCLAIAERYELNGEDVLDNIAYARAYNSDHQTQLLTQAAQMMSETRFALLIVDSATALYRTDYSGRGELAERQMHLARFLRQLLRLADEFGIAVVITNQVVASVDGGVFQSDPKKPIGGNIMAHASTTRLKFRKGKENERVCQIYDSPSLPEKEATFVIGTDGI--------------------------------------------------------------------------------------------------------------------------------------------------------------------------------------------------------------------------------------------------------------------------------------------------------------------MSLAPKRVSKKHKFVADGLFFAELNAFLTKELSEDGYSGVEVRVTPQRTEVIVRATRVRNVIGEKGKRMRELTSVITKRFALKEGSIELYAEPVQYRALCAISQAESLRYKLLHGLAVRRACYGVMRFVMENEAKGIEIVISGKLRSQRAKAMKFCDGYMKKSGSATLVYVDRAVRSVLLKSGVLGIRVSIMLPWDPNGKKGPKQLLPDVVTVLNPTKKDELF-XXVTPIQEEFAPEAPFEX---XXYGDE-------------------------------------------------------------------------------------------------------------------------------------------------------------------------------------------------------------------------------------------------------------------------------------------------------------------------------------------------------------------------------------------------------------------------MATKKQNPSLPHHIEEQRTRAFVNKDIPTYTDSNFHHAVYQNLGFDNSFDINEFKSNFQIKIQSMNEEEMIFDLIGVDAPIANALRRVLISEVPTVAIENVYIIENSSIIQDEVLAHRLGLIPIKADPRWFEYLPADGELTDKNTLEFTLKVKCEKKKDYKESYPDHLKYEHSKVYSGDLVWVPHGVQADEFVGENAIKPVHDDILIAKLRPGQEIDLSARCCKGIGKDHAKFSPVATATYRLLPEVTIIGDVTGAKADELVKKCPMNVFDIEDLGGKKKAKVVNPRNCSMCRECIREVGWDKLVKLRRKKDHFIFHIESTQILPPKILFEEAVKKLLEKIETLRVELHKLATPADENERLAMEGEIIRKCLGRSMQQCSFVEYRDHKVVYRRYASLFIIMGIDETENELAILELIHLFVETLDKYFDSVCELDIMFSLDRVHMILNEVVLNGQIIETNKKTILDPVEFIDTQAKKNAMGSCILEQLGDRYPKTLIQTYSVFPQVSDVVVQPYNSILTLKRLINNADSVVILDNAFLQKTAMEQLHMSNPSYTEINDLISTVMAAATSTFRFPESTNTDMMSFIDTLIPSPKLHFLISSYHPFSLFSAKSQQQTHSSVLDVMTRLLQPKNMLVSTPIDKGVYIGIKKILFGDFDPLLIRKSMQRIRQKEMCSFIPWGPARFEVTRASRGFYSLSNKRVEGLMIANHTSIRYLLVQCGRNYDKLRNVGAFRNFGNMFSDSLDEFDD---------------------------------------------------------------------------------------------------------------------------------------------------------------------------------------------------------MSAFVRAASIALREHPVVNAVIDGEHVIYRDYHDISVAVSTPSGLVVPVLRNVEKMSFADIEKAINDYAIKARDNKIAVEDMAGGTFTISNGGVYGSLFGTPIINPPQSAILGMHAINKRAHVVKDEIKIRPIMFVALTYDHRLIDGRDAVLFLKKIKSCIEEPDSMLLDV------------------------------------------------------------------------------------------------------------------------------------------------------------------------------------------------------------------------------------------------------------------------------------------------------------------------------------------------------------------------------------------TSVLYPNDNTSSGKELRLKQQYFFVCATLQDILVKFKATGKPLNELDTLVGIQLNDTHPALSIAELMHILVDLEGMTWDESWDVTRRVFAYTNHTVLPEALEMWDVGLFGYLLPRHLQIIYKINHLFLLKVEKMFPDNQMEMKRRLSLIQEEPCKKIRMAFLAIVGSHHINGVAALHSELLKTNVFPDFYRIYPEMFTNVTNGVTPRRWI------------------------------------------------------------------KIIFIASTGFVIYMVKVKYGKSYSKDEDTFPTWWLLVPCLALSLVWNEEFSFFEVLWAFSIYLEAVSILPQLVLLQKTGNVETLTGHYIFCLGGY------------------------------------------------------------------------------------------------------------------------------------------------------------------------------------------------------------------------------------------------------------------------------------------------------------------------------------------------------------MKRSASQKDSAGLFAKXPLVKETTKKLIVVLESATLEVVAIKRGYELFTGDDHMHLMKKLKKDPADIRPDICHQCLLMLFDSPLNKAGLLEVYLKTQKNVLIKINPQTRIPRTYKRFAG-----------------------------------------------------------------------------------------------------------------MSQLPTCMQLTEEDAKALIACGCHLGSENLDATMTRYVHKKTSSGVHIIDIKKTWEKIVLAARVIVAIENTKDICVVALSPAGSPSPAQRAIMKFANHIGCRSIAGRMSPGTFTNHHQIHFLEPRLLVCSDARVDHQPIVEASYGNIPIISFTNTHHSSRGIDIAIPINTSGRNSIALGYWLLTREVLRLRQAIARDRAWNVMVDMFVFRDPDETVKQEAQTWGEEAAEADWAWVYPASPDVADWSGHYPHVEFADVGCGYGGLLVSLGEMFPDTLTLGIEIRTKVVEYVKQRVDRLREENQGTAKYQNISVLNTNAMKYFPNYFYKGQLKKIFFLFPDPHFKKANHRRRIISSALLPEYAYLLSEGGKLYTVTDVHELYLWETACLDSCPLFERVPEEENQYRGYATGKDVRFGEDARQVMLKGARKVAKAVAVTLGPKGRNVVIGQAYGEPKITKDGVTVAKSIDLRDPTENLGAQLVKSVASKTNDQAGDGTTTATVLTMSIFEEGCEKVAGGLNPMDIWRGVSKAVDRCVKELQTLSKDVVTHEQIKQVATVSGNGDEEIGSLIADAMKKVGRDGAITVESGKTLQCEIEVVEGMKFDQGFLSPGFVTEKKNSSCELKNPYILITDQKINSARALLPLLEQTVAQNRPLLILSVDGVESEVLSMLVINRLQGLKVCAVKAPGYGDNRTNMLQDIAVLTGGTIVSQELGLKLEDVKLKHLGSAQTTTITQDSTIILGGGGDKEAIEERVEIIRATVERSESQYDKDRAKDRLAKLAGGVAQIKVGGASEVEVNEKKDRVVDALNATKAAVAEGIVPGGGSALLYCSLALNDLKGDNFDQDVGIKIIQKAILAPIKTIAFNAGVDGSIVVSKLLDPPSGKVDRNMGYNAQTGKYVDMFQEGVIDPKKVVRVALVDASSVAGLLTTTQCLVTD-------MQADQRTLHKLLESRMVSYKQTHRKTMSTTAVAQMLSNTLYYKRFFPYYTFNVLGGIDENGVGCVFSYDAVGSFERTQYSSSGSGQGLIQPFLDSQVAKKNQTGVKFADLTEEEVVQFVKDTMMSAGERDIYTGDFVDIAIVNKDGIRWEKFNLKFDMVNVPKERKTFCRKCGSHKAHKVSVYKAGAKRDTALGQRRYDRKQKGYGGQTKPIFHKKAKTTKKIVLRLECIKCQQKHQHVLKRCKKFELGGDKKAKKGDVKKYMTVTLGSIMYWYKNFKMERNRRISVKTVGKSRLGGSWTLVDQNGNVKTSLDYQGQYLLLYFGFTFCPEICPTELKKLSKIVNTLDKEVDPKLITPIFISLDPWRDSVEQIGTYVKQFNKRFIGLTMADGDVIDGA----LNLIDALKVVLKKALYADGVVRGLRECTKSLDRREAHLCILADNCTEPAYVRLVSALCKEHSIPLLTVPEAKQLGEMAGLCKLDPNGLPRKVIGASVVCVKNFGEPSPELDYLFKHF--------------------------------------------------------------------------------------------------------------------------------------------------------------------------------------------------------------------------------------------------------------------------------------------------------------------------------------------------------------------------------MSHRKFEAPRRGSLGFLPRKRTKKHRGKIRKFPRDDPKKAPHLTAFMGYKAGMTHILRELKKPGSKLHNKEIVEPVTIIETPPLVVVGIVGYIETPTGIRSLTTVWAQNLSQPFLRRLYKNWYHAKKKAFTKYTKMYADEKGKATITKEIDRMKKYCSVIRVIAHTQTDKMNLRLKKAHILEVQVNGGTVPEKVQFAANLLEKAVSVNQVFEQNEMIDVMAATKGKGTEGVTARWGTRRLPRKTHKGLRKVACIGAWHPANVRFSVPRAGQNGYHHRSETNKKIYRIGAAADAQNASTEYDLTKKSITPMGGFHHYGVVKNDYLMIKGSCPGIRTRPLTLRKSLMTQFKRSAQEDVTLKWIDTSSKFGHGRFQTEDEKAKHYGTVMILDALIKLKEQDPTLTFRRSCREGICGSCAMNIAGTNTLACLKKISESVDSKNTVRIFPLPHMKIIRDLVPDMNNFYTQHKSIKPYLIPNLSNKPKNKELLQSREDRKQLDGLYECILCACCSTSCPSYWWAGEEDYLGPAVLLQAYRWLIDSRDSAKEERLEYLKEVEGRVYKCHTIMNCSRTCPKGLNPGKAIQRVKNSIAKSNSKFGLGKLLEEMLKMILSQSGGIVITNDGNAILREVNVAHPAAKSMIDLSRSQDEEVGDGTTSVIILAGEILSMSEPWIEKKMHPRIIINAYMRAMNDALEHLKAIAKPIDYKNDAEVKVVLKSCLGTKFTNTWSDKMVDLALQAVRLITVDENGRREVDIKRYCKVEKIPGGEVLESCVIPGVVIEKDVTHSKMRRKIVNPRIILLDCNLEFKKSQNTINHKISQAPDFEKIMKLEEEQVKQIVMDIIKWKPDVVITEKGLSDEAQHWFVKHNVTALRRVRKTINDRIAKACGATIVNRPDQIKESDVGTKCGLFEIKKIGDEYWTYITDCKDPKASTIVLRGGSKDTLAEFERNLTDAVSVARNIIYDPRMCPGGGATEMALSTKLMEKSKSI-------------------------------------------------------------------------------------------------------------------------------------------------------------------------------------------------------------------------------------------------------------------------MTVDRQMKRYGVPRIIFINKLDRLGADPWKALRNLKLKLGVNCAAVQIPLGLQQSHNGVVDIITRETLTFDGDNGEEVERSEVSERLKPIVEEKRQQLIENLADVDDEIAMKFLEGEEISVADLKAAIRRATIARKFIPVFMGSAFKNKGVQPLLDGVIDYLPCPLDREIHCFDKAKEGEKVPLEIEPKLPLVAYAFKIDEHKYGQLTWLRIYQGTLKKGGQIFNVNVNSPSKVPRLARMHAADLEDINEIRAGDICAMFGVDCASGETFTDGTIKYQMTPMHVPDAVISLSVEPKTKAQIQTFTRALKRFQREDPTFRVSKDAETNETLISGMGELHLEIYIERMKREYDLPLNIGKPRVNFRETITSDGKFDYTHKKQSGGAGQYAKIVGRLEPIHEEELVDGQPMLREFVNSVLGNSIPPNYIPAIEKGYEDCLDKGPLIGHPIERVRMILLDGAHHAVDSSEYAFRVCTHAAFREGFMRGNPGLLEPVMSVEVTAPTEFQPSLVTLINKRRGQVSNSTIDGTTVSVEADVPLALMFGFSTDLRSITEGKGEFAMVY------------KKMKSAKVLLGIGNPLLDISVHVEKSYLDKYGKKVGDASLASESDLPMYKEIVENPDVLYIAGGSTQNTIRGAQWIVGQPGVTHYIGSVGADNNAQKLREAAKGDGVTTHYYVSEKSRTGCCAVLIVNQERSLVADLAAANDYQHSHYETEEIQNLIKSVDIFYSAGFFLTVSPNTVVEIGKYCAETNKILAWGVAAPFIVEFFWEKVQNVLPYVDYLIANETEAAALLAKLNIDGSDMGKAMKQLSELPKVNSKRTRSVIFTQGSQPVLAFHEGKFLSIEPPPLSKEEIVDTNGAGDAFLGGFLAGLMLDKPFEESIRAAMFTARYILQVSGTQM-EVDIDVGELNEGMDVTPNFPPLKPSEMTGGVLQNASIPIPKHRLHPLKENWMAIYQPLIEQFKLQIRFNTSTRCIELRTTDLTQDIGAIQKATDFIRAFILGFEVQDAIALLRMDDLFIDSFDVEDVKRLQGDHLSRAIGRVAGKDGKTKFTIENATKTRIVLADRRIHILGSFANIKIARDAVCQLILGSPPGQVYGKLRIVSSRMNERFMEDVLANYAGVRRLYERWMEWEPDAHAWNCYVKWEMRNNEMERAREIYKKYVMCHRNAKTWLKFAKFEERLGDVPRAREVYQQAFDVLDEDLPDIGELFMEFADFEERQKEFERARTIYKFALDRIPKDKARDIFNKFIQFEKQHGDREAIEHIIIGKRRFQYEEMLSEDPTNYDLWFDYIRLEENSGDLNKIREIYERAIANVPPASEKIFWKRYVYLWVNYAIFEELETKDFERASQIYKMIVFKIVPHKKFSFKKLWTMYAYFEVRRKNIDGARKIFGHAIGMTPSDKLFQAYIELEMQLGNIDRCRVLY---MGEVFLFDSGSSVGEITGHAQPITSLDIKQTRPYRLATGSEDFKLNWFEGPPFKFKSSTTQHTRYVNCVRFSPDGNKIFTAGSDKKCFIYDGKDCKPIGELSSEGAHTGSIFSAAWSPDSKRIATASGDKTVKIWDAESGKLLSTTAFGNDVSDQQVGLLWQGNNIFSVSLQGAVSTIDENNSAAPSSVQHGHNKIITSLAYNAATDKFYTSDSNCYLIEWEAG------------------------------------------------------------------------------------------------------------------------------------------------------------------------------------------------------------------------------------------------MKMLVSSTGDIKITKDGEVLLKEMQIQHPTAGLIARTATSQDRIVGDGTTSTVLLIGELLRQAERYLAEGLHPRVIADGFNIANERTRKFLEEFKVKKNTSDKHFLTNVARSSLRTKVHQKLADRLADIVVDAVLTIKKDNEPLDLFMIEVMAMQHHSDVDTRLIKGLVLDHGARHPDMPKNLKNCFILTCNVSLELEKAVDNVVFQYQDAEGREQFVNQERKFIDDRCAKIIALKRLVCDTPDKGFVIINQKGIDPASLQMFANEGILALRRAKRRNMERCTLACGGIAVNSVEDLTKDVLGFAKSAYQHKLGEETYTFLEGVEHPFSCTILMKGPSKHVILQIKDAIRDGVRAIKNVLDDGNIVPGAGAFQMAARADLIKFKETISGRAKFGVQAFADALAVIPKTLAANSGFDVIDTMLKLEEAHGKGHIVGLDIHTGDPIDPDEEGIYDNYIVIR---MGKRTKKVGIVGKYGTRYGASLRKQAKKVEILQHSKYTCHFCGRDSVKRVAVGIWQCKGCRKTTAGGAYVPNTTAALTVRSTIRRLREMAEAMQRSGIRVGDLRDFEGFSQKLRRLVVECQKQYGQFPYDVEAEIKSYKELLPKIEPMIIDSVSFLSNSLKSGKKCLVESANAIMLDIDFGTYPYVTSSSPATGGACTGLGIPPSAIGDVIGIVKAYTTRVGEGPFPTEDLGPAGNQIRTIGREFGTTTGRPRRCGWLDMVQLRYGQMINGMTHVAITKLDVLSGFEQLKIGTEYVINGKKIDYMPSTVNELAKVKVNYITMPGWKEDITQVREYKDLPENARKYIEAVEKLLQVPVKWIGVGPGREAIVMGYATNAATIPGLVNKGCLIISDSLNHASLVNGCRSSGAKIKVFEHNDVEELEKVVRNSIITGQPRTHRPWKKILIIVEGIYSMEGEIARLREIVAIKKKYNCYLWVDEAHSIGAIGKTGRGVTEYCGVDTRDVDVLMGTYTKSFASVGGYITGPKELINHLRQSSFATLYSTSMSPGCCQQILTSMGIIMGEDGTDQGKQKIRNLRENSNFFRRGLIDRGFQVYGDKDSPVIPLMLYYPSKIAAFSRECLKRNIACVVVGFPATPLLMSRARFCISAGHTKEDLEWALNEIDEVGKLLLLKYGNDKTQKDDEKVKNVQ------------------------------------------------------------------------------------------------------------------------------------------------------------------------------------------------------------------------------------------------------------------------------------------------------------------------------------------------------------------------------------------------------------------------------------------MAADIAISHMTKIADKIEFSSKNLNPLIETVMTCLGSKIVNRLQHKMATVAVEAVMAVADLERKDVSLDHIKMEGKVGGKLEDTTLVKGIIIDKDWSHPQMPKFVKDAKMVILTCPFEPPKPKSTHVVSIKTVDQYNELYKKEQEYFVNMVKMVKDSGANMVICQWGFDDEANHLLLANNLPAVRWVGGVEIELIAIATGGRIVPRFEEITPQKLGKAGIVREISFGTTKDRMIVIEDCANTKAVTVFVRGGNKMIIEEAKRSIHDAICVCRNLVRDNHILYGGGSVEISCSLAVSKAADRISTIEQYAVRAFADALDAIPLALAENSGFSAIQTLSEIKYRQVSENNPRLGIDCMQK-----------------------------------------------------------------------------------------------------------------------------------------------------------------------------------------------------------------------------------------------------------------------------------------------------------------------------------------------------------------------------------------------------------------------------------------------------------------------------------------------------------------------------------------------------------------------------------------------------------------------------------------------------------------------------------------------------------------------------------------------------------------------------------------------------------------------------------------MFGTVLLSIITFLAAPDSPQAYFYGFIGAASALVFCVIGSAYGTAKAGTGVTTIAVDKPHLMMKSSIPVIMAGMIGIYGLIISVFISTNISKNNYSSFLGWTHLGAGLAVGLSGLAAGMCIGVIGDAGVRANAQEEKLFVAMVLMLVFSEALGLYGLIIGLIMAVKKDDVNT-----------------------------------------------------------------------------------------------------------------------------------------------------------------MHWSGDSVHLVSASQDGRLLVWDALTTNKTHAIPLRSSWVMTCAYSPGEGGRFVASGGLDNNCSIYNLQLDEGKACRELNGHGAFISCCRFLDDASILTSSGDHSCILWNIEKGVPEHKFEEHDGDVMGVAISPDKNNFVSCAIDKMAFLWDLRTPKYVTKFTGHNGDVNSIAYMRNGRAFATASDDYSAILFDIRAGQRIQTFGNAEITVGVTSVDFSLSGRYLFAGYDDYTCIVWDSLTGE-------------MRLCLEKKDFLRTQLISKKIHPRVLAEPEFEEIKIKFNNLMVKYYSSDRNHLEIAKCYHNIYETASVKNHPSDWAGALKLIVLYIVLAEHSNTQSDFINRLKLDANLVKIPEYEALVKLFLTPEVISRVDVMNAYHKILYELPPFQDKVEAKLLEEDLAKRIIQHNIRVVAKYYNRIRTARLSQLLTLSVAETEQELSKLVVAGSIFAKIDRPHGLISFQKAPQPTDLLNNWSSDIESLLGLVENTCHLIHRENMVHYDNDITVWSPQGRLHQVEYAMEAVKRQGSPSVGLKSKTHAVVVGLQRASSSLSSYQKKIFDVDEHIGISISGLTADARVLCKWLRTECLNYRYVYEGEAIVGRLVKKLADKHQTNTQRYGRRPYGVGLLLVGYDTLGPHLYETDPSGNYFDFKAQSVGARSQSARTYLEKHFQTFENASRDDLIRHGLRALRECLTEKKNEKDKEPDTLDEENCSVGIVGQDEKFTILTKEQLRHYLDTLDKEPEMEVVMLGQMERYLKQAIVDKEPYVASSALVAGIHLADQSLDIIKKWITEIQEALNSRSIMVQYHALGLLHKIKRKDRLAVTKLVTWLADSGSLRSQYAHCLLIRFAVEVMEESGEKDEKLFHYLETCLRHKSDIVVYEAARAICGLKNLKTSDLLPAVAVLQIFLGFPKATMRFAAVRTLNKVATTHPDAIAGSCAFEMENLISDSNRSVATLAITTLLKVEHEGSVERLMKQITNFINDISDEFKIVVVDAIRTLAMKYPDKHYSIMNFLSTMLREEGGFDFKSSIISTILNIIEKVPQSTDLALDHLCEFIEDCEYTNLSTKILHLLGKQGPKCSNPSRYIRYIYNRIALENPTVRASAVTALAKFGIHRQELRDKIKVLLKRSLQDGDDEVRDRATFYIKILESHSDDPTHTPPLPSLATTLVVDDLAVPLENLQTDLVAYIENPSETPFNLGSVSLKVKNPPPTESQSNDKKNAQKQAPKKTAAVPSFAQQLAAIPAISNLGDLLNSSPSIDLTETDGVSAAYHVKLVKHVFPRHIVFMLISQLLKEGTKNLSGVEEAVLKNIDAVKELAKITKTSLGPNGMNKMVINKIGKLFVTNDAATILKELEVIHPAAKMCVMASEQQQEEVGDATNLVVVLCGELLAQAEVLLKMGLHTSDIIRGYEKALELVDGILKKITVKSIESLASPKDISAAIKSAISAKQNGFEELFAPLVTEACLLVTTGLPHDPRDATPERYSLKNFDAKRFNVDNVRVAKVLGGGISDAKVLRGAIVTRDSEGTIKSVKKAKVGVYAAGLEIEKTDTKGKVYVEKASQLENYAKSEEDALEAKIKSIAESGVTLVVSGGNIGELPMHFLEKYKLMVLKTQSKFEMRRVCQVTNSKPMMRIAGPSAEEMGYIDECVVEEIGGTVVTVLRQENSKTGIATILVRAATNNILDDLERAIEAAVNIYKSITKDGSFVPGAGAAEIELARQIKAIMVINNDGKPRVTAFYETMSEEKEKQLIREIFKLLSKRTKFMCNFVEGGPLWGKNTKIIYRQYATLFFVFWVDDSESEL-----------------------------------------------------------------------------------------------------------------------------------------------------------------------------------------------------------------------------------------------------------------------------------------------------------------------------------------------------------------------------------------MGAVAIADLVRTTLGPKGMDKILQSADEHGDIQITNDGATILKSLYVDNPAAKVLIDISKTQDDEVGDGTTSVVILAGELLREADRLTSERKLHPQLIIEGWRAAVVEARVALEASAIDNSANPAKFRNDLKNIARTTLSSKILGHGYKEHFAELAVSAVERLKGSTNLEMIHIIKKIGGSIEDSFLDDGFILEKKIGVGQPKRIENAKIMVANTPMDYDKIKVFGGKVEADTPEQVALIEKAERDRMIAKCKRILNHGINVFINRQLIYNLPEQFFADNGVMAIEHADFEGVERLALVTGSEIVSTFDDPKRVKLGHCKLIEEVMIGEDKMIRFSGVERGEACTIVLRGSTEHMLNEAERSLHDVLCVLSQTAATDKRTILGAGCAEALMSRAVDTLAKKTPGKISLAIESFSNALLKLPTIIADNAGYDSTDLVTKLRAVHFEGKSTHGLDMTNGIVADVAVLGITESLKVKSQMLLSAHEAAEMILRIDEVVKAPPR-------------------------------------------------------------------------------------------------------------------------------------------------------------------------------------------------------------LQKEMTSSDYYWNSYAHFSIHEEMLKDEVRTLNYRKSILDNGHLFKDKIVLDVGCGTGILSMFAAKAGAKHVYAVDCSDIIHQAKQIILDNGFKDQITLIQEKVEDLKLPCMVDIILSEWMGYFLLYESMLNTVIYARDHFLKEGGILMPDKANMYIAGIEDSEYKKDKVEFWDDVYGFDMSAIKKMAYQEPLVDTVEGNAQLTTASKFMSIDLNTVKVEELTFSKPFSCKVTRKDNMHAFLAWFDVEFSRCHKPIFISTAPSAPYTHWKQTVFYIHDILRVSPGEVVNGVLTCSPNSKNPRDLDIQIEMHYDGKEQKVHKKQEYLLRMADQVEKKQRTFRKFSYRGVDLENLLDLSNEQLIQLFRARCRRRFNRGLQRKNIAFLKKLRKAKREAVENEKPAAVKTHLRNMIIVPEMIGSVVGVYNGLTFNSVEIKAEMIGHYLGEFSLTYKPVKHGRPGIGATHSSRFVPLK-------------------------------------------------------------------------------------------------------------------------------------------------------------------------------------------------------------------------------------------------------MEVGIEECLHIEFEYGRSKYHLKDVILGKVYFLLVRIKIKYMEIALVKRESTGNAPNVYTETETLTKYEIMDGAPVKGESIPVRLFLGAFDLTPTYKNICNKFSVKYLLNLVLVDEEDRRYFKQTDITLWRKEEISDPHRLITVKDAQNVLEEGKKERRRKRKEK--FEILLTSLMSADNVVRGQAEQSYNLAKENQPNEVTQALLMVGRTSTVPELKPFSMILLRRALENSLWDRIDTNTKNLLKRELLKGIEQEENLSVRHQLCDATFELAGDLLDVDANAWPELLEWSLNMTRSQLWHHRQSGLLMISHLSSYLVETFTQKFETITNVLGAALNDPQNMKVRLAALEATSNFIHTFTKQPARHALQALLPSMLEVIANCLNAKDDESTVNALKLFVDLADLDPGFLKPTIPLFIEAMMKIAQVKELEDSIRQLAVEFLVTYVENKPAYSRTIQGFIPSLLNILLHMMLEIKEISLPEWNAQEDNDDALDILNSVVAQENLDRVCLALNGESIVPDIFRPIYELLGNKQDWKCRHVALMALSMIGEGCYEYIAPSLDQVANLVFPLFLDEHPRVRWAAANAAGQMSTDFGPKFQRKYHAQIVPHFITLMDDAQNPKVQAHTAAAIINFCEKFDADLIVQYLQGLLGKLLGLMQCGNKMVQEQALTAIASIAGCAGKHFIPYYDTFVPLLKTILTTALHKDLRMLRGKAMECISLIGIAVGKEKFMEDAKQVMEILVTIQNGPLEADDPQMEFMLQAWTRISHCLGEDFIPYLKHVMPPLLKSAAINAGIRIQDATMX------GWEYYDVGEAKIAIHTSALGEKAQACNSIYCYASEMKAGFFPYVEEVSKLLVPLMSFFYHDGVRLASLSTMAMLLESTKLHLDKDKKILQELFGFIWPALITAVKEEKDTEVLVVAVEALHECLAVMGDNCLGPEGVDELLNLAKLLIMGTSNRRNELLKSNPDGDVDDSYIIREEVMKEDEINSEIAEVLGTLIKHHRQIFASQFANIGPLVYQLAKRDSHPSERQLALCIFDDIIEY-----------------------------------------------------------------------------------------------------------------------------------------------------------------------------------------------------------------------------------------------------------------------------------------------------------------------------------------------------------------------------------------------------------------------------------------------------------------------------------------------------------------------------------------------------------------------------------------------------------------------------------------------------------------------------------------------------------------------------------------------------------------------------------------------------------------------------------------------------------------------------------------------------------------------------------------------------------------------------------------------------------------------------------------------------------------------------------------------------------------------------------------------------------------------------------------------------------------------------------------------------------------------------------------------------------------------------------------------------------------MAESAEGRGFGRGRGRRGAEGRGGRSKEGEWHPVTKLGRLVKSGKIGVLEEIYLHSLPIKEPEIIDYFLSASIKDEVMKIMPVQKQTRAGQRTRFKAFVVVGDNDGHIGLGVKCSKEVAHAIRGAIISAKMAVVPVRRGYWGNKIGRPHTVPCKVNGKCGSVRIRVVPAPRGTGLVAAPVPKKILAYAGIEDCYTNSRGKTKTLGNFAKATFFAVSKTYAYLTPDLWEKYALVKSPIQQFSDFLAEEDVEKKVKFAYSAPSVGHIKAKIKRQQLHGELKKISKMEKRKRRERREKEREQLGDAAPPPPQQRTLDNTREPDDTFVQPDDEELKNDTAVDEFAEFFLNKGMPKILITTSPHRNKRGKETMAFIEDLLKMFPNMTFRERRNYALKDIVEYCKGENFTDIMVINEDAKQPNSMLLCHLPDGPTVLFKLTSIILSKSIHNHAAPTDHYPEIILNRFSTRLGHSIGRMFAALVPAQPEFQGRRVMTFHNQRDFVFFRQHRYIFDNPEKARLQEIGPRFTLKLKYLQHGTFDSKFGEYEWLPKMSYTKKPLQQGPEQTQGYHRIRITLNSRNVANLEKVCKDLVDGAKRQQLSVKGPVRLPTKILRITTRKSPCGEGTNTWDRFEMRIHKRVIDFRSPQDVVKQIT--------------------------------------------------------------------------------------------------------------------------------------------------------------------------------------------------------------------------------------------------------------------------MGQLKITGKDRDEFIERITVVDMKGLKPYRGCYSLMPNEKGGIIDDTIISNLDSFIYMVVNAGCYDKDMVHIREQEKLFKNTGKDVTVENWENRSLVALQGPSSEKALQNLTKGDLTKLFFFHGGFFDILGSQCYVQRSGYTGEDGFEISIPTEKVEAIASALLEQPDVKACGLGARDSLRLEAGLSLYGHELDDTTTPKQANLLWTISKRRTDEGGFIGDKPILAEIPGKITDLPRRRVGLSINGSPAREGTTIHDPESKKQIGVVTSGTFSPVLKKAVAMGYVAPPHHKLDSTVLVNVREKFREATVVKPAANEKKPYFDVIKATLEAAICLQNFASQEVERHNKPEVEWQNHKELLLNPVVIVRNAQEKTLIEGSVNSVRVSVCIKKADELDTILVKRFLRFLSQRAENFIVLRRKPIAGYDIS---------------------------------------------------------------------------------------------------------------------------------------------------------------------------------------------------------------------------------------------------------------------------------------------------------------------------------------------------------------------------------------------------------------------------------------------------------------MGRMYGNGKGLSDSAIPYKRSPASWFKTTTQEINKEVCSLATKGMTPSQIGVILRDSHGIGRVKNVTGNKVLRILKANGLAPSLPEDLYCLIKKAVSVRKHLERNRKDRDSKFRLILVESKIHRIARYYKTTKALPPTWKYESATASALVAMHLKAYHNAVPVPRHWSQKRKYLQGKRGIEKPPFDLPFFIKKTGIMEVRHAGIEKDSHKTLKQEQREKLNPSMGRMDIDYQVLHDAFFKYQTKPKMTYFGDLYYEGKEYEVEMKEKRPGILSKELKESLGMPEGAPPPWLINMQRVGPPPSYPHLKIPGLNAPIPPGAEYGYHPGGWGRPPVDEHNRPLYSDAYAEEEIIKPTPYNEITHWGKLPSDEEPSSMTSQFTRFVEIGRIVYINYGPYTGKIATIVDVIDQNRVLVSGPEKLTGVPRHAVNFKRIVLTSLKVKVNRGTRQKGLIQAFKDEQILEKWQQSSWGKKIEVRQKRKAMTDFERFKLTLVKTKRAALVREAQKKLIKAQKMENVTVCLSGIRCPGTKSDPELFHREAKFFTEYYLLHRNVTVTFDSIDKVNIYATNIAFDLLRMGLANVVEWSIPKGQSGLSERLKEEEKAAQAKNLRMWKSHQPVSSPDAGSKKGKESSVITGKVVEVVNSGTITVRVTTSNKTVDRIISLSSIRPPRVYPKGFLEEEEDKDKLEDMRKEVAFAVEAKEFLRNLLIGQKVRCVFDYGRNNRFQNESSEKNPPVVKLFWSVYYTDNNKEKSVAVELVRQGLSKVQSHNDDEPRSVDYQELVVVEKEAIAQHKGVHGSVYKKGNSRLNDLTPAPAGKCRQFFPFLQKHSKIDAVVEYVFAASRYKIVIPSHSCVIMFSLQGMLVERPERKEVPSSAMKPDISAFDKQFPPNTPGNLALHFARDEVFQRKVQITVTNLDKFGNFMGVMFVNGRDFALSLLEHGHARIHTRATRNLPNYSAYKAKEDEAKKALAGLWATFDFAAEAEKKAKEIAERNAARSQKPDFPVIITDFRTGSTFSFQMLNSESTSLNELVSSLQNEKFNRQPSYLPGEIVAAQFTVDDRWYRAQVLGDDEATEFDIRYIDYGNRETIGRDRIRVLPKEYIDLLPPQAYDGKLYGVLSPELDRDGQDSAACFRELVWEKNLNAQEIYHLVLKDDKVNVNVEMVASGLARAERTMVKHNNAIVKNHFKKDWEKFVKTWFDQPAKKLKRHKKRAEKAARIFPRPLDTLRPVVHCPTLKYSSRAREGRGFTLKELALAKIDSRLAKTIGIAVDVRRKDRSVETQSANVQRLLLFKSKLVLFPRKSKKPRVGDSTPEELRAVVQQTQPLPFKVVQPKDKARAVTEKEKTDSAYATVRKARMEAYRVGDAVRKANAV------------------------------------------------------------------------------------------------------------------------------------------------------------------------------------------MPYIKVIKTRSYFKRYQVKFRRRREGKTDYYARKRLIIQDKTKYNTPKYRLVVRTTNKDIICQIAYATIKSDRILADAYSHELPRYGVKVGLKNYSAAYATGLLIARRVLAKLELDKTYTGNAKPEGKYFAVEEIDGQRRPFYVLLDVGLNRTSTGAKIFAALKGAADGGLDIPHGKEMKPFPGYNKKTGKFDPKILRKYIFGGHVADYMKKLKESDPETYQRQFGDYIKAGVEPEKMEAMWTACHAAIRKNPAQVKKERPEGAEHPPRPKKKQRSNLKQRKNRVKQIKANLEKVAKVDMPNSFGYRARTRSKFARPFRRHGPEHLSTYMRIYKLGQYVDIVANGAIHKGMPHKHYHGKTGPIWNITPRAVGVEVLKRVNTRMVKKRIHVRIEHIRPSGCQDDFIRRRTENDRIKRENAKLMKRSPLPAKEHFVSIPKTGVETITPTPVRQLFPDGNYPEGLITQYVGDNLWRSKSVEKKEIEKIYEMDYKDARLAAEVHRKVRKDAVTWIKPGMKLIDICRRLEANNLRLVEASGLERGRAFPTGCSINRIAAHYTPNTGDDTILGEDDVIKFDFGTHVNGRIIDCAWTMCFNPVYQPLLDAVKEATYTGIKAAGIDVRLCDIGEQIQEVMESYELRLPDGKVYPIKSIKNLNGHNIDRYVIHGGKSVPIVKNSDKTRMEENEFYAIETFGSTGKGYVTEDLECSHYMKDKNAGFVNLKTPQAKQLLAYINKTY--------------------------------------------------------------------MQLLRHISFVDCPGHDILMATMLNGAAVMDAALLLIAGNESCPQPQTSEHLAAIDIMKLKNIIILQNKIDLVKEALGAEQYKQIINFIRGTIAEGSPIVPISAQHKYNIDVVLEYIVKKIPIPVRDFISPPRLIVIRSFDVNKPGTEVDDLVGGVAGGSITRGVLKVGDRIEVRPGIVTQDSNGVVNCKPIYSKIISLFAEQNDLQFAVPGGLIGVGTKIDPTLCRADRLVGQVLGAVG-----------------------------------------------------------------------EPGAPLQTFFFTSECVSEGHPDKLCDQVSDAVLDACLREDPNAKVACETSTKTGMVMIFGEITTKAHPDFQAVVREAVKDIGFDDSAKGFDYKTCNVMVCIEQQSPDIAGGVHVGRKDEEIGAGDQGHMFGYATDETHEMMPLTHVLATRLCQRLSEARRNGTCDWLRPDAKTQVTVEYQNENGAMIPKRVHTIVISTQHTEEATNEMIRRELMDKIIKPTIPAEYLDDKTIYHLNPSGRFVIGGPQGDAGTTGRKIIIDTYGGWGAHGGGAFSGKDPSKVDRSAAYLCRWIAKSLVAAKLCRRALVQVSYAIGIAKPMSVYVNSYGTGVKSDAELLEIVEKNFDMRPGVIIRELNLKRPIYRKTAAFGHFGRNDPDFEWEKPKKLNFMVLAELSQKITAALRNMRNATVIDEAVIDEMLKEICNALLASDVNIKTVVTLRTNIKKSLNLDEMAVGIDKRRAIKTIVHQELVKLLDPGVPVWKPQKGKTNVVMFVGLQGSGKTTTVTKMAAYYKRKGWRPALVCCDTFRAGAFDQLAQNATRAKIPFYGSHSERDPVALAQTGVEKFKEAGYDIIIVDTSGRHKQEASLFEEMEQVAQIIKPNLIVFVMDGSIGQAAVDQAQAFKEKVDIGAVILTKLDGHAKGGGALSAVAATQSPIIFIGTGEDFHDLQEFEPKSFVSRLLGMGDIDGINNLLKEVVPKESQTKLTKRLQEGKFSLRDMKEQFQSMLKMGPLDQVLGMLPMDTGLGQLLKGAKGDAGHQKIKAYMTIMDSMTDEELDVPKTLNPSRINRVARGSGRSVKEVNELLVQYKQFEKVAARFKHFRPPRAGSNVNVNQIQS------------------------------MPRGPKKHLKRINAPKHWMLDKLGGVFAPRPTAGPHKLRECLPLIIVLRNRLKYALTHKEVTMILMQRVVKVDGKVRTDATFPAGFMDVVTIDRTNENFRLLYNVKGRFALHRINEEETTYKLLKVRKAQVGPKGIPYIGTHDGRTIRYPHPDIKVNDVVKFNLVTNKIEEHIKFGVGNQVMVVGGSNLGRVGILKSVDKYPGSHDMVHVEDFANRTFATRLDNVFTIGRDNKALVSLPRGNGIKLSILEEKRQKQKRQGQTVSTTVV--------------------------------------------------------------------------------------------------------------------------------------------------------------------------------------------GALASLFTAEKKMTIDIFLDFEQAEPGDNERETHQLVADVLTKADQILEKLQAYKGCEEFIRAAISKPGPDTEKAAWDAILPAVETLQEFYEFSVEIEKIYPKLLTSLFQANDDLKANLQGQQSLAKQLADIFDFALRFDDMKMINPGIQNDFSYYRRTLSRMKINNKAGDIKIKDELANRMSLYFAYPTPMMKVLTDTTVTFLKNEPCPINKTQVVSGFSLMANVCLDMVEKSRFTNPKTNMFCLRGMTGSIVLVDHLDQFGAFHRKSSINVKGAITKLKNFQEASTEGLLNALKYTTVHLNDPETPQTIKLLLQMPAPVLNKTIVKKRRARFLRQHVERYKRLSIKHNSWRKPKGIDSRMRRRFKGQRPLANIGYGSDKKTKFLGPNHLYTFLVHNIADLEVLLMHNKKYAAEIGHAVSFKKRKEIITRAQQLDILVTNKDARIRHQEIKAEQRKLRATGVAVQVALQILEYTFAKSGGRVVVFGGGPATLGPGKVVSEDLKEGIRSHTELNQEKAAHVWKATKFYTTLAEQAANNGHAVDIFSCSLDQTGILEMKELPKITGGIIVTAESFNHSQFKKAILKLFEKDEKGWIKMGFNSRTEIKTSKEIGINGALGHLTSAYNKHGIFAEPDIGIGRTCEWKTAVIDPSTSYTFFFDVVSDHKSAPTSSPQYGLMQFKTRYSHPSGKRVLRVTTVAHNWLPAGATPTDLIAGFDQEACAAITARLAIHKGESEDEDIIKWLDRHLIKFCKRYGTYQRDNPASFQLHPSISLYPQFLFHLRRCCLVNVFGSSPDETVFYRHYLFKEATGSILTMIQPALDSYSLSNSEPVPVLLSATSLLPDVLLVLDTFFHVVVWTGSTIASWRN------------------------------------------------------------------MPLLDLAQRQCGGWLPLSAMNKVAKILQQPPISVYEVATFYTMYNRTPVGKYFVQVCGTTPCELRGASKILKACEKRLGIHKGETDANELFTLVEVECLGACVHAPMMQIGDDYYEDLTEESAVAVLDALAKGQAPKPGSQIGRRVAEPVGKRTTLLEEPLGPYAPNLE------
---------------------------------------------------------------------------------------------------------------------------------------------------------------------------------------------------------------------------MSLLVKEFQHILRVLNTNIDGRKKIMYALTDIKGVGRRFSNLVCKKANIELTRRAGELSKDEIEKLVTIIQHPTEYKIPNWFLNRQKDFKTGTHSQIVSNSIASTLRDDLQRLKKIRAHRGLRHFWNLKVRGQHTKTTGRSGRTVGVAKKRV----------------------------------------------------------------------------------------------------------------------------------------------------MMKINVAYPQFGSQKLVELEDDKKMRLFIDRRLSEEVPGDILGDEWKGYVFRITGGMDKQGFAMKQGVALNHRTRLLLDGTTGLYRPRRDGCRKRKSVRGCIIASDIAVVNLVVVKKGEHQIPGLTDPESNKPSTRGPKRANNIRKLWGLSKEDDVRPYVSRKKVVGKNGKEKSKAPKIQRLITPQSIHKKRRMVAVRNQKFEKSRKEAAEYATLLNNLRKEKKQAYITSKRVASERRSERASQKADKMASKKVVIDCRNHLLGRLAAVIAKQLLEGKKIVAVRCEGLNISGRFIRNKIIFLQYLRKRTAFNPTRGHTHFRSPAKILWRTVRGMLPHKTPRGEKVLGNLKSFEGVPPPYDKMKKMVVPAALRVLRLKPMRPFTDLGRLSSEVGWKYKDVVQRLEDKRKKRSQDW-----------------------------------MKVLSVVLLRQVPGEAAVVLCAQFEAGMAGFWKKSAQEICVFASREVVRRSREGLMSVKHKEFLCHCRVLENGLAAVVVCDEGYPTYVAFNLIKEALELFLTKHKEPSWSSASTDKNLSVPGMEQLLKKYQDPTEADKILKIKKELDETKEIVLKTMDQLLERGVKLDNLIDLSNDLSFQSKAFAKKSEELNSCCNLF------------------------------------------------------------------------------------------------------------------------------------------------------------------------------------------------------------------------------------------------------------------------------MPKQAKKSDGERKKKADKKAPAAREYTINLHKRLHQIKFKSRGPRAIREIRKFAKSAMGTEDVRITVALNRFVWSRGVRHVPHRVRVRLSRKRNEDQNAKHEVYTLVDYVPVTDFKTLVTQTVQDQ--------------------------------------------------------------------------------------------------------------------------------------------------------------------------------------------------------------------------------------------------------------------------------------------------------------------------------------------------------------------------------------------------------------------------------------------------------------------------MVGRPLLQTSEKVDGREVKDIMVGEEAAALRHMLKISYPLANGQVVDWEDIDHVWNYTFNERLHVDPKECKILLTEPPLNPTKNREQMIQRMFEKYQFQGLYIAIQAYLTLYAQGLLTGVVVDSGDGVTHIVPVYEGFSLPHHTARINIAGRDVTQHLINLLLLRGYAFNRTADFETVRQIKEKLCYVGYDLKLENQLALDTTVLVAKYKLPDGRVIKLGQERYLAPECLFNPGLLGKDEPGVSDVLFKVINNSDVDIRQAFYDHIVLSGGTTMYPGLP------------MGKPRGIRAARHLRIHRRNQKWADKAYKRVHLGTHIKADPLGGCSHAKGIVLEKIGIEAKQPNSAVRKAVRVQLIKNGKKIACFVPNDGCLNFIDENDEVLISGFGRKGHSVGDIPGVRFKVVKTAGVSLIALYRGIKDKPRSMFGYARDHEPCVIFMDEIDAIGGRRFSQGTSADREIQRTLMELLNQMDGFDTLGKVKVIMATNRPDTLDPALLRPGRLDRKIEIPLPNEQSRLDILKIHASRITKHGDIDYEAVVKLCDGCNGADLRNICTEAGMLAIDKGRGYVVQEDLMKAVRKVAANKRLSSKREQTPKEKGQKKSSSSQKPSSSQGSSKKVPKSELKNRSQKAGLTFPVGRLHRHLKEGQFAQRVGVGAPVYLAAVLEYLTAEILELAGNASRDNKKVRIIPRHIMLAIRNDEELNKLLSNVHIMNGGVIPHIHSDLLPSKGEGKEDATVEGSQTFMIQTGISTLDVMNSIARGQKIPIFSAAGLPHNKLAAQICRQAGLVKQNLPHKNLQDDSEENFSIVFAAMGVNMETARFFTHDFQEDGSMERVTLFLNLANDPTIERIVTPRIALTTAEYLAYTCERHVLVLLTDMSSYAEALREVSAAREEVPGRRGFPGYMYTDLATIYERAGRVEGRNGSITQIPILTMPNDDITHPIPDLTGYITEGQIYVDRQLHNRQIYPPINVLPSLSRLMKSAIGEGMTREDHSPVSNQLYANYAIYKDVQAMKAVVGEEALSDEDKLYLEFGDKYENKFVSQGYSEARDIFHSLDLAWALLRTFPRDMLTKIPKAVLDMSGKAAGTQKKKLGPSKKEKKTKYFKKITNYLETYSRILVVVCDNIGSSHMQRIRSSLRGKAALLMGKNSLMRKAIKMSAAEHPEWTTIMPYITGNVGLVFSNEPDLQKIRDLCLESKVPAAAKAGTRAPADVIVPKGITPLEPTKTSFLQALNIASKINKGTIEILQDVPLIKKGEKVGSSEATLLQMLDIKPFQYGLQMVAVYDNGTVFDAEVLDITNDVILSKFVIGVGNVASLSLGLSFPTAAAFPHVVLNGFKNLLAVALETEYSFAQADAFKDAAANPVAAVVVESSSAPSGSSAAPEPVAEEKEEEEDEGLGFDLFGMVGGVAPGKGGQKHLDLPVFNTVKEAKEATQCDASVIYVPPPFAAAAIHEAIDAGIPLVVCITEGIPQRDMVQVKRRLLAQNTTRLIGPNCPGIIKPGECKIGIMPGHIHRPGKIGIVSRSGTLTYEAVGQTTAVGLGQSVCIGIGGDPFNGTNFIDCLELFVNDPQTEGIILIGEIGGSAEEEAAAYLKKVGNKKPVVGFIAGITAPPGRRMGHAGAIISGGKGGAVDKIMALEEAGVVVSNSPAKLGAKMLEEMKKIGKA--------------------------------------------------------------------------------------------------------------------------------------------------------------------------------------------------------------------------------------------------------------------------------------------------------------------------------------------------------------------------------------------------------------------------------------------------------------------------------------------------------------------------------------------------------------------------------------------------------------------------------------------------------------------------------------------------------------------------------------------------------------------------------MTTEKYFHRQGAISLTNRRIVKKSGSGRYWKDIGLGYKTPKTAIEGTFIDEKCPFTGNVNIRGSIFKGVVISTKMTRTIVIRRDYLHYVRKYNRYEKRHSNIPAHCSPAFKVKEGDIVTIGQCRMAPIDGVIQVRGDITKRTTAEQIISLFEGELADVVVSDGAPDVTGMHDIDEYVQSQLILAALNITTHLLRPGGTFVAKIFRGRDTTLLYNQFKLFFPFVTLAKPKSSRNSSIESFIVCQGYAPPPGYVPVMVDPA---------------------------------------------------------------------------------------------------------------------------------------------------------------------------------------------------------------------------------------------------------------------------------------------------------------------------------------------------------------------------------MSLFELETSFLIGNYQATLNIAHAFKASSPTDAVVRDWYIYRAYLHTDLPVVLTEIGRDAPLGLISVKLLAAYCQSSENWEGVLGTIKAWLDKGEIIGNPLAEVVIATILYKAGRFEDALRVLSDTKSLEGRSLLVQLYLSMNRFDYAAKEVKQMQAIRDDAVATQLATAWLCLHDKTKYEEAAYIFQDIIEKYGTTVSLLNGLAVAHMSMGQFEKAEKILLDALVLDNKSDVTKTNLLVVSHHLDKPHDKIKRDLSSLILSSPSNPWTLNLKKADETFDLLAKKFRT-----------------------MAFFVNSVAIFHHVTKALPITAILAVLMIWLLVGIPLTVVGGITGKNYSSPFVPPVRVKKGARELPFVPWYRKLPVQMLMGGFLSFSAIYVELHYIFHSVWGRGFYHLWGILFLVFIILLIVTATTTIALTYFQLSMEDYRWWWASFLTGGSTGIFIFGYSIYY-------------------------------------------------------------------------------------------------------------------------------------------------------------------------------------------------------------------------------------------------------------------------------------------------------------------------------------------------------------------------------------------------------------------------------------------------------------------------------------------------------------------------------------------------------------------------------------------------------------------------------------------------------------------------------------------------------------------------------------------------------------------------------------------------------------------------------------------------------------------------------------------------------------------------------------------------------------MHLLEVETYSSTFGKKSTRKRPKLAVHSMETLAKESDERNGNYEKSEDKNIKEDLDYRVMKSTKNFEKGQSNRIWNELYKVVDSSDVVVQVIDARDPIGTRCDKIEEHIKKNCPHKHLVLLLNKVDLIPTWATKKWLHLLSKEYPTIAFHASLTNSFGKGSLIQLLRQFQHLHADKQQISVGFIGYPNVGKSSVINTLREKKVCSVAPIPGQTKVWQYITLFRKVFLIDCPGVVIPAQNESEEDLVYKGVLRIENLEAPEQYIAGLWKRTKKEYIDKTYDIYDYQDEVEFLEKYAAKTGKLLKKGEPDVTAVSKMILNDWLRGKIPYFRAPPEAGLPVKPKLVVPEQKIGSIRVRDEFQEEKKVVDPMGRVIRTQRKGRGGIFKSHTKHRKGAARHRSLDFAERKGYIRGIVKEIVHDPGRGAPLAKVHFRNPYKFKVDKETFIAPEGLYTGQFIYCGSKANLSIGNVLPVSQVPEGTIICNVEEKPGDRGAISRCSGKYTTVVGHTDKGVQVKLPSGKKKIIPPSCRATIGVVAGGGRIEKPLLKAGRAYYKYKAKRNEWPKVRGVAMNPVDHPHGGGNHQHIGHPSTVRRDAPHGQKVGLIAARRTGRIRGSKKENEMGRVRTKTVKKAAKLIVERYYPKLTLDFQVNKKITGEVALIATKRLRNKIAGYVTHLMIRISKGPVRGISLKLQEEERERRDNTVPKQSMMVRLVEDATIDEETQDMLRAIDFGTLADTITVAEKVNTYNNRSRRVIPGSVKAK-------------------------------------------------------------------------------------------------------------------------------------------------------------------------------------------------------------------------------------------MSPNETLFLEPTNEIRRQNINNGSFVQFQIWDFPGDIEFDDRVSGPFDSEKIFKAAGALIYVIDAQDDLSPENISKLISTVTRAYEVNPSMKFEVFIHKVDCLTDEQKLEAHRNIQEQAEEELQQSKLDIRFNFYLTSIFDHSIFEAFSKVVQRLIPQLPTLERLLDLLQSNCRMEKTFLIDVISKIYIATDSYPVDMQIYELCSDMIDVVIDVSCIYGVKQEGETDPETRAVIKLNSGMVLYLREVNKYLALVCMIRGDKFDKQGLIDYNFECLKKAITGVFDVSRMHNDRNRYQADIAQVSTQHAFMRPFAVSLVFIAIDSSMGPLLYKSDPAGYFIGYKATSAGAKEDDANTWLENKFKKKVELDHRPTIQLAINCMQQILSTELKKTDIEVGVVSVADPLFRRLTEEQIEEHLTEISERDMEDKRVVPAEIDAQDKLKGEKDESLRKYLISLGMDPDYVPPKDDPRRVVISEFAIVFKDHDVTQKWTFNTPEDLKNVKKNPLVIKEKAEYKFRVTFRVQHNIVLGLKLVNTVFSKIKEVKDTQMFGSYPPSNEYKAYEFPTDGWHEAPSGIAMRG---------------------------------------------------------------------------------------------------------------------------------------------------------------------------------------------------------------------------------------------------------------------------------------------------------------------------------------------------------------------------------------------------------------------------------------------------------------------------------------------------------------------------------------------------------------------------------------------------------------------------------------------------------------------------------------------------------------------------------------------------------------------------------------------------------------------------------------------------------------------------------------------------------------------------------------------------------------------------------------------------------------------------------------------------------------------------------------------------------------------------------------------------------------------------------------------------------------------------MEYLVSNLDWLKEELGHYEDDYLIFDLPGQIELYSHIPVMNKVVNLLKDLGFNLCCVYLLDAHFMSDNNKFLSGALQALSAMIHLETPHVNVITKMDLLPPGSDESEFFEKMVPFVFTKWLQDIFDVPLVIQLTDDEKFYFKDLSLEECKRLAIENAKDIIACGFDIKKTFIFRDTDYLQPMYTNIAKILRCLTVNQVKNIFGLDLSSNSGKFFYPAVQAAPSFSSSFPHIFGPESNYHCLIPCAIDQDPFFRMTRDIAPRLNLAKPAVVHSKFFPALQGSSTKMSSSATNAVVSAIFMTDTEKDITDKVNKHAFSGGRATKKEHQELGGDLKVDVPYQYLRVFEFDDEKVKKIGDAFSSGKMLSGEIKKELINVLIPFINAHKEKRKKVDDAMVSKKQKRAQESINSRLALVVKRGQFSLGYKSTLKTLRSGKAKLVLISNNAPPLRKSEIEYYAMLAKCGVYHYNGNNIDLGTACGKYFRVSTMVITDAGDSDILKTTQEEKE------------------------------------------------------MKVAVSYFRSGHKPEDYPTDLEWNARLTIERSNSIKCPNINYHLVGTKKMQQVLAGPGMLEQFLSQEKCQKLRQCFTGLYSMDPIDNPKEIISKVLSYPDGYVMKPQREGGGNLLHGPAMVQALKTMSPEEKSAYIIMDKIVPPAKDTWVVLKSGELALMDAISEIGTYGAYMFTGHKGAIYDLEFSPFNDSLLATVSEDCYGKVWRIPDGGFEGPIDKEVQNLKGHQRKVGYVAWNPVAENVLATGGTDFAVKIWDVATGDEKFSFAGHGGIINSINWNYDGSTLCSFAKDKKVRCFDPRSPGTAMEGNGHQGVKGGRALWLGKHDKIFTVGFGPTSERQYYIYDAKNLATPLVGPVNIDNSAGVLMPFYDEDSDLLFLAGKGDGNIRYYEIEPEAASKPEVYFISQYASNEPTAAIGMMPKRGCDVNSNEIVKLFRVFGSKLEPLSFKVPRKSDLFQEDIFPDCRSDEPALSADQWFGGENSKPKTKSLQGGFVKREANATNFQMKEENEHVLSEAEMKKENAELKKRVAYLEAEVAKLNAQLHN------------------------------------------------------------------------------------------------------------------------------------------------------------------------------------------------------------------------------------------------------------------------------------------------------------------------------------MGRRPARCYRYRANKPYIKSRYCRGVPDPKIRIFDLGRKKANVDEFPVCVHLVSDEKENISSEALEAGRICANKYITKYAGRESFHMRVRVHPYHVLRINKMLSCAGADRLQTGMRHAFGKPFGTVARVDIGQILISVRTKTQNTTHVVEALRRAKYKFPGRQKIYVSRKWGFTKYGIEEYKALKAEGRIIPDGAHCKVKEAHGLLPVPEKADEMLEHFCVFTLTGFVLWRYDLRGQPVNELIKTVILEERSGMTSFPYDNQYVLKWTQANDLELIFVAVYQAVLRLPYIDEFLETVKDSFTTKYGDNLRVGKTYSFDKEFDNLLREVQVNSSREREQKKPASFKDSLKKEKLEQKGIVVQEKKTKDKSGNDSPSEPAPGTKRPKPKTTWSDNPDGLKNFNFSDGTEQLGIGEKVRIDEFSEKSGLLSFFTNIINKELTEKDLAPVLKQFSDHLISKNVAKDIAEGLCASVSQSLVGKQLNTFSRVSQTVKEAMEAALTRILTPKRTIDVLRDARAASRKKVPYVIVFVGVNGVGKSTSLSKVCSWLLQNNLSVMMAACDTFRAGAIEQLEVHARNLGVNVFHQGYGKDPAGVAAAGIAYAKRAGIDVVLIDTAGRMQDNKPLMTALAKLVGVNEPDLVLFVGEALVGNEAVDQLTKFNRSLEEFGTDKNPRGIDGIFLTKFDTVDEKVGAAISMAYTTGQPIVFVGVGQKYSDLKVMHTAELGTLPLVRTAAALVQQLSYQNKEQLLAAMIIGGYDPINGGSVWEVTLGGSRVQLPWSISGSGSSYIYGFCDTNFKQGMTKEQGLQFVRTALSLAMSRDGSSGGVIRTVVITKDGVERDFIPGNMNLVTAINDGLRVALESDPTACVFGEDVAFGGVFRATTGLREVFGGKRVFNTPLSEQGIAGFAIGMAAVGSTAIAEIQFADYIFPAFDQLVNEAAKYRYRSGNEFNVGKLLVRAPYGAVGHGGHYHSQSPESYFAHTAGLKVVIPSTPYEAKGLLLASIRDPNPVIFFEPKALYRAAVEDVPVGDYEIPLSKARIVKEGKDITIVGYGAQILVLTEAAKVAEEQLGITCEIIDLHTIQPWDKKTVMDSVKKTGRLLISHEAPRNCGFAAEVAASVQEACFPYLEAPIQRVCGYDTPFPLIFEKFYLPDKFKNLEAIRQTINYDFTMGISRDSAHKRRATGGRRIPIRSKRKFEMGRQPTNTRIGEKKISTVRMRGGHMKYRALRLDHGNFTWAGESVSRKTRILKVVYNAGNNELVRTNTLVKGSIVQIDAAPFKAWYLSYYNVDPSREERTLRKIVVRNKTRVFEANLAEQFKTGKVYAKLASRPGQCGRADGYVLEGEELAFYMKKMATGDPELDGWERSDFPIVCETCLGDNPYVRMTKAEYDKECKVCTRPFTVFRWRAGTKGRFKKTEICQTCAKLKNVCQTCLLDLAFNLPVQVRDSALPDGTLAEIPLSDANREYFSRIADKQVSQGMLPYGRAQYSPMAIRVKFENSSEIGVFARLTNSYCILAQNLQDHNRIFENELADRMPVVYGSVAGIRTIGRMVVGNRNGLLLPNTTTDQELMHYRNSLPDSVVVQRVEEKLSALGNVISCNDYVAFVHPDIDKETEEIIADTLKVEVFRQTIAGNLLVGSYSVFSNNGGIVHPRTTVEELKEMSSLLQIPLVAGTINRGSDVLGAGLVVNDSIAFCGFDTTATEIAVCESIFKLQDREPTMI----------------------------------------------------------------------------------------------------------------------------------------------------------------------------------------------------------------------------------------------------------------------------------------------------------------------------------------------------------------------------------------------------------------------------------------------------------MAQEAKPEHPTWKLLLVGDGATGKTTFVKRHTTGEFEKKYVATMGVDVRPLLFHTNYGPITFNVWDTAGQEKFGGLRDGYYISGQCAIIMFDVTNRMTYKNVPTWHRDIVRVCDNIPIVICGNKVDIKDRKVKAKNITFHRKKNLQYYDISARSNYNFEKPFLYLARKLVGSQNLALVEAPALAPPEVEIDQNAISQMEKEQAEAQATALPDDNFAMWMFDWFWGVLASWGLANKSGKVVFLGLDNAGKTTLLHLLRDDRVAQHMPTQKPTMEELTVGNIKFRTYDLGGHEIARRLWRDYYADVSAVVFMVDAAAKERFEESKEELNDLLAGDDLKNIPFLVLVNKIDIPGSASEDEVRAAFGLLHTYGKQIVRPIEVFTCSVVKRMGIKEAFNWIAQFMPRVSDGRPSYLVINADEGEPGTCKDREILRTEPHKLVEGCLVAGFAMRAQAAYIYVRGEFYRETEVLQQAIDEAYAAGLIGRNACNSGYNFDIYIHRGMGAYICGEETSLIESLEGKPGKPRLKPPFPAGIGVFGCPTTVTNVETVAVSPTILRRGGDWFASFGRPKNSGTKLFCISGHVNTPCTVEEEMSIPLKELIERHCGGVIGGWDNLLAIIPGGSSVPLLPKTTCENVLMDFDALKDVKSGLGTAAVIVMNKSVDVIKAIERFSEFYAHESCGQCTPCREGAPWLHNVMKRMAKGDAKPDEIDMLEQLTRQIEGHTICALGDAAAWPVQGLIRHFKPEMLKRIQSYQ-----MATRPLVTVQDPSKKVGHSTVPYPHVLNSPIRLDIVQFVHDNVSKNSRQPYAVSPKAGMQTSAESWGTGRAVSRIPRVPGGGTHRAGQGAFGNMCRGGRMFAPTKVYRRWHRKVNVGQRRYAVCSALAATAIPSLVVSRGHKIDNLNEVPLVVADSQIANLTKTKDAVALLKSIHAYDDVEKSISTRRMRAGKGKARNRRHLQNLGPLIVHTVSLNSSKLIQAFRNIPGVDLANVYSLDLLQLAPGGHLGRFVVWTESAFKALNEIFGSPNKDSKVKSGFRPPRAVMTNSDLHRIINSDEIQSVLRPKRPVRKYYHLRKNPLKNWGAMVKLNPFAATQKRRNLIAEQKAGKKAKRSGAKPGKVWKKILTTPAVAPVRGPEEFPPNYNMGYAANSEPNFIIPTVIASHGSNVAKAKTSGIDDLDFHIGDDALKNSKTYGINYPVRKGQVDNWTHMEQLWQHCIFKYLRCDPEDHHFCLTEPPLNPPENREFTAEVMFETFNVPGLYIAVQAVLALAASWTSKQVTERTLTGTVIDSGDGVTHVIPVAEGYVIASAIKSMPLAGRTVTQFIQNLLRERGEKVPAAQSLEVAKAIKEKYSYVCPDIVKEYIKYDKEPSKWFKTYADVESVSKQPFSVDVGYERFLGPEIFFNPEIFSAEYLTPLPDAVDSCIQSSPIDCRRGLYKNIVLSGGSTMFKDFARRLQRDIKKHVDDHKLSNVEVKVISHGMQRYAVWFGGSMLASTPEFYKVCHTKQQYDEIGPSICRYNAVFGAVGMVLADRGIVCIDEFDKMRIQDRVAIHEAMEQQTISIAKAGITTILNSRTAVLAAANPNFGSYDDTRTTQENLNEFRSSILSRFDCIFLIKDTRNELRDLTIARH-------------------------------------------MRDIKSLVTETSLLDPNEGIRFRGYSIPDCQRELPRLDGTTEPMPEGLLWLLMTGEMPTHHQAVALSAELIDRAKVPEHVWKIVDTFPSKMHPMTQFSAAVLACQTESLFAAKYNEGVHKKKYWEFIYEDSMNLIAIAPMLAARIYRNLYHQGNHIPFNPKLDWGANYAHMLGYDNPVFYDLLRLYLVIHSDHEGGNVSAHATHLVGSALSDPYLSFSAGMNGLAGPLHGLANQEVLRFLKDLQLELKGEVTNEELADWCENHLESGQVIPGYGHAVLRKTDPRYSCQREFALKHLPSDPLFKLVSQLYEVVPNVLLKAGKAKNPWPNVDAHSGCLLQHFGLKEENYYTVMFGVSRALGVLSSLVWDRALGFPLERPKSVTTEWIKHNKKWH---------------------------------------------------------------------------------------------------------------------------------------------------------------------------------------------------------------------------------------------------------------------------------------DSFGVATQKWVLAHSPQEGIREARKNLRGKGKFNTGFHGGVHLCNTAEEAGSLVEQMVGNRLVTKQTSTEGVEVRSVMIAESINIKREMYVSMLMDRAYGGPVIVYSPMGGMDIEEVAHKHPEAIFKEAVDIEKGPNPEQLKKIAKQLQFTPDKIDEAAHQLARLYEMFINLDCTQVEVNPFAETDEGKIIACDAKMNFDDNAAFRQKDIFNLHDSSEDDPREVQAQLFNLNYIGMEGNIGCMVNGAGLAMATMDIIKLYHGEPANFLDVGGGATEKQVTEAFKILTSDKRVKAILVNIFGGIMRCDIIASGVVAAARKINISIPVVVRLAGTNEALGKQILRESGLNFITADDLDDAAQKAVATLSKKMLILLQYTSKYYHSILSSLPGEARIVNSIAELSARQLDYLYYKHEAIGGGVEVVTLDQHIVEEVEEEVKEVEVKEAESLEEDGEGKEEEVIAELISPRKLPPPVTNLRETVSQLANLGNKHTENLQLKRRVMLQHVYHLALHDQYGASRDMLLMAHLPEQIHKAQVNEQILYNRVMVQLGMAAFRAGKIEDANACLQDIIQAGKDKAKELLAQGITRYQGEKNIEQEKQEKARQIPYHMHINLDLIEFVLLVCGMLLEIPVIAQTRFKEAKRKVLSNFKKSYDFYNDRQFFTGPPESTKEAVIVAAKALEKGDWKSCRDTLKGLEIWKLIPNHQVVFEKITSLMQEQGLRTYLFTFAQHYDTIHIAHLARMFELEENATHALVSNMMMSAELQASFDQLSGAIVIEAPDVSTLQHLALNFAEKANVLLENADVSDQRSAHGRGWVDQQGQGQRMGQKQQYPRGAVQISGKPANKSEKPFVRXPKRPNNKMGAYKYLSELWRKKQSDAMRFLLRIRSWQYRQLPRLFRCTRSSRPDKARRLGYKKKQGFVIYRVRVTRGCRKRPLPKGIVHGKPATQGINQLKNQRSLQAVAEERAGRALGGLRVLNSYWVGQDGSHKYYEVILVDPMHGAIRTDPGINWIAKPAHKHREMRGLTSAGKKSRGLVKKGHRTAKNRPSKKAAWKRMNRFSLRRYRMMDPQQVSKQLNIMVAFIDKEAKEKANEIKTKTEEEYTIEKAKLVQAQKQKITQEFERKEKQVEVSKKIAHSNELSACRLQVLKAREAGVNKILETARSRLEQLSKGSTYKELLVDLIVQGLYRLNETEVEVRFREEDKHLVEEAYLVAAEKY--------------------------------------------------------------------------MNKFNYDLGRRCLIAEGWIPAKETDQVMARIRQANERSGSLVPPVMNPIQMKDIPPTYFKTNKYTSAFQGLVNSYGIARYQEINPAVFTMITFPYEFGIMFGDLGHGFLLLLFALALIYKERDWEGKKINEMIEMFYGGRYLIFLMALFAIYQGILYNEFFSLPMNFGSAWKLDHSTNSTFLRHNPDPSSTYVFGVDPVWKGSTNELLYYNSVKMKMSVIIGILQMSLGIVLHLMNALHFGHMYDVVYEFLPRLIFLWAIFGYLCFMIVFKWCQDYVGIDIYNQQVVVWNDYYNTTDPSKXXTNLAPVLLNELIYMALELRNRLYSNQLYVQLGLIAIAFICVPLMFCGKPCSQWRMPQNDYMERHRKLYGRQLDHEERERKKEARMVHKRAEQGRKIHGLRAKLYHKKRHAEKIEMKKTIAMHEEKKNKHKESDEVKEGAVPAYLLDRQNVSRAKILSNSVKQKRKERAGKWEVPLPKVRPISEDEMFKVIRTGKKQKKAWKRMVTKVTFVGDSFTRKPPKYERFIRPMALRYKKAHVTHPELKSTFFLDILGVKKNPQSSTYTQLGVITKGTILEVDVSDLGLVTPTG------------------------------------------------------MNCPGHCLMFKNKGKRPYKELPLRFADFGVLHRNELSGALTGLTRVRRFCQDDAHIFCREDQIASEIAGCFDFLKHVYNETFGWYFTLELSTRPEKKFIGDLEVWNRAEATLAECLDSFVGKGKWKVNPGDGAFYGPKIDIHVFDALKREHQCATIQLDFNLPKNFELSYINEEGAECRPVMIHRAILGSIERFMAILVENTAGKWPFWLSPRPAILCSIHQDQNAYAEEVAARLNALGFEVELDVSDHT---------------------------------------------------------------------------------------------------------------------------------------------------------------------------------------------------------------------------------------------------------------------------------------------------------MTKKRRNNGRSKHNRGHVKPVSCDGCHRLSPKDKVVKRYNVRNIVESSALRDIKEAIAITDYALPKTYIKQTYCISCAIHRKTVRVRSVEDRRIRVIPRPARKPQEDFINIVLSRTQRKTPTVVHPAYAISRIRKFYMRKVKYTQQTITEKLSAIINDFPLLDDIHPFYADLMNVLYDKDHYKLALGQVHMARRLVEGICKDYVRLLKFGDSLYRCKQLKRAGLGRMVKVLKKNVSSFAYLEEVRQHLARLPAIDPNTRTLLICGYPNVGKSSFLNKITRADVDVQPYAFTTKSLFVGHTDYKFLRWQVIDTPGILDHPLDQRNTIEMQSITALAHLRAVILYFIDISEKCGYTISQQVALCESIKPLFGNKPVAIVMTKTDIIKPEELRDEDQALIKGLVKNDDILLLSMSTLSEEGVIDVKTKACESLLQHRTQIKLKGKHINDVSNRIFVATPQKRDDIERPPVPLPETSLAKQRLEEWEKQQDLYFNFDPEFRGIDHRDRYDLEDPEWKFDAVPEVMNGKNVFDFWIPDIEDRLSMLEKEEQARLRKLALEGEGDEDIPGLTPEQMEKVRRIREKRALFVMQSRRKKSSDAPSIPLTQAGVHKKSLSQLEEHLSSLGLDGREVATRIRSRSK--SRDVSQSRIGRKRT---XFSMSRTSQSSLRDASQRSRAERLAKKARIALSMDGRSGESDRHIFDLMPKHLMKHLDRLEREKQKEITKKMRPTLVTMLSKEPEIQYVALRNINLILQKRPNLLANVTQSFFCNYSDPLYVKMEKLEIMIMLISEKNIDQVLVELKEYCNRSDVEFVRKSVRAIGRAAVKLPKSSEKCVQVLLELIKTTKHRYVIQESVVVIKDVLRRYGHEYDHVIETLLDEGLVEQLDEPEAKASIVWIIGEFSEKIKNINSVIQGFLNGFKEESPNVQLQLLTTVVKLFLKEPESTQQMVTNTLEVGMNEIENPDTRDRAYLYWRLLTIHPSAAKSVVASLRPLMSDDSDNLEP-------------------------------------------------------------------------------------------------------------------------------------------------------------------------------------------------------------------------------------------------------------------------------------------------------------------------------------------------------------------------------------------------------------RTKYQIQIPLPAKIDPSVTLMTVEEKPDVTYEQIGGVSEQLEQLREVVEIPLLQPERFSNLGIDPPKGVLLYGPPGTGKTLTARAVANRTDACFIRVIGSELVQKYVGEGARMVRELFQMARTKKACIIFFDEVDAIGGRRFDDGAGGENEVQRTMLEILNQLDGFDARGNIKVLMATNRPDTLDPALTRPGRLDRKIEFGLPDLEGRTNIFKIHAQSMNVAPGIRYELLSRLCPNATGADIRSVCTEAGMFAIRARRKTVLERDFLDAVNKVIKGY-------------------------------------------------------------------------------------------------------------------------------------------------------------------------------------------------------------------------------------------------------------------------------------------------------------------------------------------------------------------------------------------------------MVKTIFSTHKVAIPDKVTVTSNSRHVVVKGPRGTLERDFRHIQVDIKVTKKHVEVDVWWGNRKHVACVKTVASHIKNMMIGVTEGYQYNMRLVYAHFPIITKIDNEDTSLELTNFLGTKIVKTVKMADGVKITRSESVKDQLELKGNDLEKVSQSAASVFSAARVRGKDIRKFLDGIYVSQKGLIKDFKEMLVLYETPAGYALFKLHDEGKLTQPENLHKHFEKIEDAKKLVSLQDFHKFADTVEALSATTALIEGNVDQSLDRFLQKSILENRFNVLAVADKKLGTSIKEKFPSLECPSDPSVMELFRCIRFQLTDLLSAEGKGDIQLNTMSLSLAHSLGRYKLKFSPDKIDVMLVQAISLLDDLDKEINVYSMRVKEWYGWHFPELTRIISDNLTYAKIVQLVGTRPNFEHAPLESILETTTATLVRKAASVSMGTEITEEDVSHIKDLCNQVVEIFNYRDELNDYIRNRMKAIAPNLMILVGELVGARLIAHAGSLMNLAKHPASTVQILGAEKALFRALKTKKSTPKYGLIYHASLVNQATPKNKGKLSRILANKAALSVRVDALGTEENLQIGQKSLEKVTARLQEIEGQKLTPLTPQQQKPFVRASNTAPRYNSNNNEAKFDYKRKRTQSQGEDDMSNLTLQKRLAASVLKCGKRKVWLDPNESNEISMANSRKTIRKLVKDGFIIRKPQKMHSRFRTRERAAAKAKGRHMGLGKRHGTKNARMPFKVLWMRRLRVLRRLLRKYRAQKKIDKSLYHELYLKVKGNAFKNKRVLMEHIFKAKAEQQRSKNLEDQANAHRARNKAARERRQKKQIDRQRNLSEIADKAEEKMPARYSKSPENPTKSVSARGSNLRVHFKNTRESAQALKGMKLRKAQKFLKDVLEHKQAVPMRRYNGGLGRKAQGAMHPHHNGQAAWPKKSAEYLLNLLKNAEANAEAKSLDIDQLKIVHIQVNHAAKMRRRTYRAHGRIGPYMRNPCHIELILTEKEDTVPKPPEKAAAGEVKKIEQ--------------------------------------------------------------------------------------------------------------------------------------------------------------------------------------------------------------------------------------------------------------------------------------------------------------------------------------------------------MGLKEELLRGIFQFGFKVPSAIQQRAIVPIISGRDVFAQAQSDTGKTATFSIGILQAIDTQSNETQALVLSPTRELAQQIQKVILALGNHMSVEVHACIGGKSIGDDIRRLNSGVQVVSGTPGRVFDMIKRKNLRTRNIKMLILDEADEMLGRGFKEQIYDVYRYLPSLTQVILVSATLPREVLEMTRKFMNNPIRILVKRDELTLEGIKQFFIAVEEEDWKFDTLCDLYDTLTITQAVIFCNTRRKVDWLKDQMTAANFAVVAMHGEMPQEERDEMMKKFRNVEFRVLITTDIWARGLDVSQVSLVINYDLPNNRELYIHRIGRAGRFGRKGVAINFVKNDDVGILRDIEQFYSTQIDEMPMSVADLIMGIVEKIKEIEAEIAKTQKNKATEHHLGGLKAKLAKLRSQLLEPKGVGGPGEGFDVKRFGDARVALIGFPSVGKSTLLSTITETESEQASYEFTTLTCIPGIINYKDTKIQLLDLPGIIEGAAHGKGRGRQVIAVAKSADLILMVLDAAKERGNQHKEILEKELTTVGLRLNQKPPDIYVKVKPTGGIKFNSTVTLTKLGPDPAKEVYNVLHEYKIHNCEVLFREDCNIDQFIDVIEGNRKYVRCLYVYNKVDMCSIEHVDSLARRLNAVVISCNLSLGLMVKAHEIRDKSKEELTNQLETLRNELSQLRVAKVTGGTPAKLAKIKDIRKSIARVLTVYNQSRKSAIRKDFANKKFKPLDLRPKLTRALRRRLTPAQEAAVSIRTKKRLANFPLRKYALKNMSKLNNDNLVAAINDVLKYSKETKVRKFTETVELQIGLKNYDPAREKRFAGSVVVPHKTKTAIKVMVIGDQQHVDECTALGIEVIDAEGLKKFKKDKKLVKKWAKGYDAFLASDSLIRQIPRLLGPQLNKMGKFPSPLGHDVPVNIKIEELNRTVKFQMKKVLCLGVAVGTVELDQAQLHQNLVLSINTLISLLKKGWQNVASLHIKSSMGPVHRIYPGNLTNYNVNDGFLEGIVRGYYLGLLKRADYGNLTQCDVLDDLKLQLQGTSYGADFLANEPSPLYTTTIQDQATQVLIKQFNFIKQNSVQPLTKFLDYITYGYMIDNVVLLITGAMHERNVKELVSKCHPLGYFDAMEVVAVEYSDVKELYDSVLVDTPLAPYLQGCLDGPEADLGEKEMEVVRNTLYKAYLEDFDRFC------------------------------------------------------------------------------------EIKLFDKWSYDGVVVDDQTLRDYIALPHHTEKAIYAQYLPHTAGRYNVKRFRKAQCPIVERLTNSLMMHGRNNGKKLMAVRIVKHAFEIIHLMKGENPIQVFVKAIQNSGPREDSTRVGSAGAVRRQAVDVSPLRRVNQAIYLLTTGARLAAFRNIKTIAECLADEIMNCADESANSYALRKRDEIERVAKSNRMPVAAREASIYTGITLAEYFRDQGMNVAMMADSTSRWAEALREISGRLAEMPADGGYPAYLGARLASFYERAGKVVCLGNPSRNGSVTIVGAVSPPGGDFSEPVTSATLSIVQVFWRLEKKLAQRKHFPSVHWLLSYSKYMGALESYYEQVDPEFSSIRKKIKLILQAEDDLTEIVQLVGKDSLNETDKVTLDIAQLLKNDFLQQNGFSTYDKFCPFWKTVWMMRNFCTYYDLANQALEQAPADQKLTWSSIKSQTEDAYKKLALQKFQEPADGEAAVSAWMKKANDEIHNAFKTLNDNLLMARYDRAITVFSPDGHLFQVEYALEAVNKGTTAIGVRGKEIIVLGVEKKSAAKLQDPRTIKKIVTLDDNICMAFAGLTADGRVLTNRARIECQTYKLTLEDSASVEYMARWIGMRQQKYTQSGGVRPYGISTLIVGFDMDGTPRLFQTDPTGIYSEWVANAIGRNSKSVKEFLEKRYPGLRKVKDEDTPEEEIVPDKMDMADFDDDATIKLTIRALLEVVESPKNIEIAFLKRNQPLSFMDKDQIAKIVASIEGEKKKDESVSIEQVIDGARQKGEDVRSANVTACVALANIVKSSFGPTGLDKMLVDEIGDVTITNDGATILSKLEVEHPAAKVLVELAHLQDKEVGDGTTSVVLLAAELLKRGNSLVKKKIHPTSIISGYRVAMREACSYVKERCSIPISELGNECLVQCAKTSIASKIIGAESDYFSNMVVNALKRVARKNDKGKVKYPIGAINILKATGKSSRDSLLVEGFALNCTRASEGMPKQLNKVKIALLDFNLERTKLPNGVIFDITDPEQTAQLHKREDDILKERVELIIKSGANVILTTKGIDDLATKYMVESGVIGVRRVSKSDLKYIARATGGTVLLTLANLEGGESFDPSTLGEAESISQEPLADQELIIIKGTKNNATSSIILRGANSLMLEEMERSVHDSLCAVKRVLESREVVPGGGAVETALSMHLETFAESLGTREMLAVVEFANALLAIPKILVVNAAYDATDLIAKLCTLHHAGQTNPEKKHYSRFGLDLHNGKVRNSVEAGVLEPTMSKIKSIRFATEAAITILRID---------------------------------------------------------------------------------------------------------------------------------------------------------------------------------------------------------------------------------------------------DTSIGFVGADYVLFITDKSQARSILKMKGDLDKTFTIDTNKVFALSGDAGDRENFAHFVQKNIHLYQHRTGLRLSTKAAAHFARGEMAKAIRESMYQANVLIGGVDEDGASLYYLDYLGSLHSMPFAVQGYASNLTLSIFDRYYRKGMSVAEGLELARLCVDQLKTRFLISQPDFVVKIVDKEGVRELPSISVMGKTAVFVLSILQQIEVSGVDAVLCLVLVHTRELAYQIKEEFERFKKYLPEIRTKVIYGGVPVQQDKVAFKQSTPHIVIGTPGRTLQLARDNVLKLNNVKYFVLDECDKMLEVNDMRRDVQNIFKLTPHTKQVMMFSATLAPEIRATCKRFMHNPKEICINEGAKLTLHGLQQYYLILDEAEKNRKLVDLLDALEFNQVIIFVRSVDRAEFLNKILNEENFPSICTYGKLQHDERIKNYKQFKKFNSRILVTTNLMGRGVDFERVNVVINYDMAPSEDTYLHRVGRAGRFG-----------------------------------------
>Arp10k40
MPPKFDPNAVQTIFVRVRGGKIGNPASLAPKVGPLGLSPKKIGEDIAKATTDWKDIKITVQLVIQNRQAKIEVVPTAAALIIKALKEPSRDGKTKGEHVKHNGNISMDDVHGIAKVMRPLSLSKEYIGTVREIIGSCVSIGCTIDGESPKIITQKINSGEIEVENRE-----------------------------------------------------------------------------------------------------------------------------------------------------------------------------------------------------------------------------------------------------------------------------------------------------------------------------------------------------------------------------------------------------------------------------------------------------------------------------------------------------------------------------------------------------------------------------------------------------------------------------------------------------------MLIPKKDRVAIYQQIFKDGVLVTKKDLRITHPEIPVSNLYVIKLMRSMKSRGFVTEKFVWNHYYWYLTNEGIEYLREYLHLPVEVVPATL----KEGAPEDFKPSF-------------------------------------------------------------------------------------------------------------------------------------------------------------------------------------------------------------------------------------------------------------------------------------------------------------------------------------------------------------------------------------------------------------------------------------------------------------------------------------------------------------------------------------------------------------------------------------------------------------------------------------------------------------------------------------------------------------------------------------------------------------------------------------------------------------------------------------------------------------------------------------------ETLKKKLKFDEKADAEWAKTKAKLAKKRRLSLKESYRRAEKYESEYRKNEAHLVRMRRIAKQTGSFFVEPEAKIALVIRIRGINGVSPKVKQILRLLRLRQIHNATFVRLNAPMINMLKYVEPYITYGEPNLKTIRELVYKRGFAKVQGNRLPIHDNAIIEENLGKNGIICIEDIIHEIFTCGPNFKYVNKFLWPFKLNSPKGGFVKKRIHFSEGGDAGNREHYINKLVRKMNMVSTNLFRPLAPRVNPIGERFEVDDDEPILEAAWPHVQIVYEFFLRFVESAEFDAQAAKQFLHRNFITQMLDLFDSEDPRERDYLKTTLHRIYGKFLSLRGFIRRQIKYIFQTFALEHEYHNGIAELLEILGSIINGFNLPLKDEHKEFLVQGLIPLHKPKNIVPYHPQLSYCVAQYIEKDPNLTELVFKCLIRYWPVANTRKQLLFLTEIEDLLQVVEPEQFVVIQEMLFKKLNEAIVSPAFQIVEKVFQLWHHEYILNLIATNIDVILPIVFPSLYSTAKNHWNKAIRSMAANDIRLFMDIDTVVFSRVLENYKKERMDEKEERERRVSAWRSLFETVEPEKLSTPVPXXXXXXXXXTDPLLYDNEGLPS-----------------------------------------------------------------------------------------------------------------APNTQKRLTNIVVVRLLKSGKRFEIACYPNKIEEWRRKVETDLDEVLQRDVVFFNVSKGTVAKAEDLQQAFKTTDQKKVIRMILENGQIQVSEKERKQDQEKLFKDIASLIMEKCVNSQTQESFTLGVIENAMREIHVSIIPHQSAKQQALKIIQQLKEKSSLPIDRAKMKIQI------------------------------------MIEPKDFREVDTAAKKSGGRLE--------------------------------------------------------------------------------------------------------------------------------------------------------------------------------------------------------------------------------------------------------------------------------------------------------------------------------------------------------------------------------------------------------------------------------------------------------------------------------------------------------------------------------------------------------------------------------------------------------------------------------------------------------------------------------------------------------------------------------------------------------------------------------------------------------------------XVRIIGKMALLPLKTGVKGPAPNCNPDDTDIIDEVIEYWRANILFRNYEVKGAADLMLIYLTVYFSQCLNKIRGKSQQEAQKLLFSLSLENFKLPGEAGFPLGGMVTAPASRADADLLRNYLTQARQELGIR----------------------------------------------------------------------------------------------------------------------------------------------------------------------------------------------------------------------------------------------------------------------------------------IRKNTRLRKEYLYRRSLAGKEKEEYEKKKKLQDALREGKAIPTELRAIAADLERDLDLETSASLRPPNILDDEYHSAQFQDPKIMVTTSRDPSSRLIQFSKEIRYIFPNSHRLNRGNHIIRELVEASKRHGITDLLILHETRGRPDGLIVSHLPYGPTAYFSLVNVVMRHEVEGIEAMSTVAPHLIFHGFSKHLGKRVTTILKYLFPPAKVDSKRIITFANQDDWISFRHHTWTKTGHNAVDLHEVGPRFELQLYKIRLGSIEMLEAENEWVMSELSLRGELRGHKGWVTSIATTATRPEMILSSSRDKTVIQWN-------------GRAHRALRGHSHYVEDVVISKDGHFALSASWDGELRLWDLNFGVTTRRFVGHKKDVLSVAFSADNRQIVSGSRDKSFRLWNVLGECKYVVE-----HGHTDWVSCIQFSPNANKPVIVSAGWDKLVKVWTLQEEFKLTKDLRGHTGYINTVTVSPDGSLCASGGKDGTAMLWDLNEGKHLYSLDADDIINCLVFSPNRYWLCAGTDQGITIWDLESKQKVHQ-----GTKGCLSLAWSADGSTLFAGYTDGLIRVWG---------------------------------------------------------------------------------------MHLYNVENHFWGGNGIVGAQVPLGGGIAFAMKLLKKQNVCLTAMGDGAANQGQVYETFNMAAIHKIPAIFLVENNRYGMGTSVERASATPYFYTRGDYIPGIQFDGMNVLAAKEAGKFARAYALEHGPILLEALTYRYQGHSMSDPGTTYRTRDEIKSVKNASDPIAQVHHWLVENNLATEGELNEIVDEIKKEVEEALAWASNSPNPTKEDLYNDVYVENVPVRGVEWWNPMEQKVAKKSVQTYGRKKTAVAVAHVTEGDGMIKVNGSPLKLVEPALLRYKVYEPLLLLGKETFANVNIRVRVKGGGYTGQIYAIRQAIAKGIIAWTQKYVDEATKNELKEILVSYDRSLLVADPRRCEPKKFGGKGARARFQKSYR-----------------------------------------------------------------------------------------YTWALNNVVRSVAFAXXXXXFFSVTDPNRSIPQEINVFKLGDDYRDVGIKKPLAQITQSQNVPLKVTKALWGYHSESIITGNVDGSIRIYHAERARGMEAVPVHRGEIRSLQYDKFQSLVITASKDGLAKLIDTRTWKIVREYDTGRPLNASALSPIMDHVIVGGGEEAINVTLTAANSAQFSVRFFHSIFREELGSIGGHFGPVNCLTFSPDGKSFASGGEDGFVRLHFFDEGYFNRKEEISQFMP----RVRLYTKGTVLGYRRSLHQVYPQWSLVRIEGVKQRQDTSFYLGKRVAWVYRGKKKNPKTGSNVRVMWGKVCRAHGNSGVVRCNFKRNLPPTSFGSSVRVMLYPSNI-------------------------------------------------------------------------------------------------------------------------------------------------------------------------------------------------------------------------------------------------------------------------------------------------------------------------------------------------------------------------------------------------------------------------------------------------------------------------------------------------------------------------------------------------------------------------------------------------------------------------------------------------------------------------------------------------------------------------------MPSPQLTDTVVEPYNATLSIHQLIESADSVFCIDNEALFNICRKTLKIPNPDFDHLNHLISGVMSGITCSLRFPGQLNADLRKLNVNLVPFHRLHFFLVGSAPIYSKENHLYTANTVAELASQMFDTRNMMAAVDPKKGKYLTASAVFRGKIATRDVDQQMANIQQKYAPQFVEWIPNNINSSVCDIAPAGLGMASTIIANSTSIKGLFQRFSVQFQAMFKRKAFLHSYKTEGMEDLEFTEAEANMTDLIGEYLQHE--------------AHVYFREDFSNSNWEQRWVVSDWKKDSGEAGAWDLSAGKYYTDDSKERGLHTTQDARFYAISTSFEEFSNKDKPLYIQFSVKHEQNIDCGGGYIKLVPGSSLTDQTQFQGGASETQYNVMFGPDICGYTKKVHFILNNKGTNHLINQDISIDNDEFTHVYTGALLPDNTFKVWVDGEEKKSGSIPDFWNILPAKQINDPAQSKPADWVDDKMIDDPQDTKPEGWDDIPKEIADPDAAKPDDWDDELDGDWEAPKIPNPEYKGPWSPRKIENPNYKGPWIHPQIENPDYKYDPELYAFSSFKYLGIDVWQVKSGSIFSHFLLTDDWDTAKAEIDQIVAIRDAEKALKEKAD------DKEDL-----------------------------------------------------------------------------------------------------------------------------------------------------------------------------------------------------------------------------------------------------------------------------------------------------------------------------------------------------------------------------------------------------MVRINVLSDCLRSITNAERRGKRQVLIRPSSKVIIKFLQVMQKHEYIGEFEIVDDHRSGKIVINLLGRINKCAVISPRYDVTLLEMERWLTNLLPSRQFGFLVITSSAGIMDHEEARRKHTGGKLLGDNPMRKLRIEKLVVNICVGESGDKLIRAGKVLEQLTDQKGVYGKARLTVRTFGIRRNEDISVYATVRGRKAREILENALKVKEFELRENNFSDTGCFGFGIEEHIDLGIKYDPQVGIYGMDMYVQLTRPGYRISKKKHKRSTIGTTHKVRKQDAIKWFQDEFDGIV-------------------------------------------------------------------------------------------------------------------------------------------------------------------------------------------------------------------------------------------------------------------------------------------------------------MEDNEVEKDLSSTEVIDKYKAAAELANSVMLDLIQFIQPGQNVVDVCNYGDKLIVDGCAKKFQRVKKNKGIAWPTCISVNNCAGHFSPLPEDPAVLLKEGDIVKIDLGVHIDGYISQAAHTIVLGHDPEIPLTGKVADAICAAYFIGECIQRLLRPGKTNTEITNIIQKISESFHVNPVEGVLSHEVSRNLIDGNSVILQKPTVDQTVEEFKFEINKAYVIDIVISTGDGKTKEINNRTTVFKRALDRNYQLKLQAARAIFSEISQKSPVLPFTMRCLDEKKRRMGIVEMVNHDLLDAYPVLWEKEGEVIVQFKYTALILPNSTSRFNSFPLPLVTSEYSIDNVPEVQAVLAMST---------------------PLPIAKLEGNGISSADIKKLKEGGYNTVESIAYATKRALCNVRNISEPKAEKLISAACQLIPMGFTTATEFHTQRSDIIQISTGSSELDNILDGGIETGSITELFGEFRTGKTQLCHQLCVTCQLPFDQGGGEGKALFIDTEGTFRPERCLAIAERYDLNGEDILDNIAYARAYNSDHQMQLLTEAAKMMVKDRFALLIVDSATAL----------------------------------------------------------------------------------------------------------MQLEKRIAKFMGTEEAILFSSEFQAIASVIPAFSKPGDYLICDKGVSFSIQTGILLSRSNIKWFNHNDISDLVRILQSLTDVFKRQKHRVFVVTESIFSNSGELGNIREILELKKKYPFRIMLEESFSIGVLGKTGRGITEHLGIPATDVDIITASLGNALGGVGGFACGT-----------------------------------------------------------------------------------------------------------------------------------------MSLVPKRVSKKHKFVADGLFFAELNAFLTKELSEDGYSGVEVRVTPAKTEIIVRATRVKSVIGEKGRRMRELTSVITKRFSLKDGSIELYAEPVTNRGLCSISQAESLRYKLLHGLPVRRACYGVMRFVMESDAKGIEIVISGKLRSQRAKAMKFCDGYMKKSGFSSSLYVDRAVRSVLLKSGVLGIKVCIMLPWDPSGKKGPKQLLPDVVKVLNPKK---------------------------ENLANE------------------------------------------------------------------------------------------------------------------------------------------------------------------------------------------------------------------------------------------------------------------------------------------------------------------------------------------------------------------------------------------------------------------------------------------------------------------------------------------------------------------------------------------------------------------------------------------------------------------------------------------------------------------------------------------------------------------------------------------------------------------------------------------------------------------------------------------------------------------------------------------------------------------------------------------------------------------------------------------------------------------------------------------------------------------------------------------------------------------------------------------------------------------------------------------------------------------------------------------------------------------------------------------------------------------------------------------------------------------------------------------------------------------------------------------------------------------------------------------------------------------------------------------------------------------------------------------------------------------------------------------------------------------------------------------------------MVTASHNPKDDNGYKIYWSNGAQIVSPIDKGITENIMENLKPWELYENNLENNPMLVDPTDLVFSKYFDEVGTWSFFKDHNKNRNLKITYTAMHGVGAKCSAMAFERFNLLPYFPVEKQHHPDPDFPTVTFPNPEEGKGALQLAIETADRVGSTVIIANDPDADRLAAAEKVPG-WRIFSGDEIGILLADWIFQNYIKRHPDFDIKKLAMLNTTVSCKALAAYAEKYGMYYEETLTGFKWLGNRTDELEKQGYKVLMAYEEAIGYM------------------------------------------------------------------------------------------------------------------------------------------------------------------------------------------------------------------YFRILGDILHLFSFAVLIIKITTQKRCEGISLHTQYLYLLVFITRYLDLPWNIMHFTGFSMYLASMKIIFIGATAYIIYLMRVKYVKSYSKDDDTFPSYWLIPPCLVLALIFHEDWTPFEILWAFSIYLEAVTILP-------------------------------------------------------------------------------------------------------------------------------------------------------------------------------------------------------------------------------------------------------------------------------------------------------------------------------------------------------------------------------------MKRTGSSKDSAGLFA-----------LIVILECATLEVISTKKGYELLSGDEHAHLLKKLKKDIADVRPDICHQCLLMLFDSPLNKAGLLEVYIKTQKNVLIKIHPQTRIPRTFRRFAGLMVQLLHENKIESVVNEGSQTLLQVIKNPVTMHLPTGCNKIGTSETGKLVKINEFVKGLDPKGPVVFVIGSMAKGEIPFDYVDQTIAISSFPLSGAVVCSRVCQAFEDLW---MSQIPASLQLTEEDVKSFLACEAHIGSQNLDPTMRRYIHTRNTAGAHIINIRKTWEKIVLAARIIVAIENPKDICVVALSPAGNPSFAQRAVMKFANQIQCRSIAGRMSPGTFTNHRQVHFFEPRLLITSDPRIDHQPIVESSYVNIPIISFANTHHNLRGIDIAIPINTNSKNAVALGYWLLAREVLRLRKEIPRDREWDIMLDMFIYRDPEESAK-------XXXXXX---WEYPASPETAVWSNHYPXVEFADVGCGYGGLLVSLGEMFPETLSLGIEIRTKVVEYVKQRIDKLRQENEATGKYQNISVLNTNAMKFFPNYFYKGQLKKIFFLFPDPHFKKANHRRRIISPSLNPEYGYLLCPGGKLYTVTDVHELYQWETNYLDQCALFERVSEEENK--------------------LRGARKVAKAVSVTLGPKGRNVVIAQSFGEPKITKDGVTVAKSIDLADPTENLGAQLVKSVASKTNDQAGDGTTTATVLTLSIFEEGCEKVAAGLNPMDIWRGVHKAVDKCVQELKNMSKNVETHEQIKQVATVSGNGDNEIGCLIADAMKKVGRDGAITVESGRSLNCEIEVVEGMKFDQGFLSPGFVNDKKTASAELKDSYVLITDQKVTSARSLLPILEQTLSQNKPLLIIAVDGVESEVLSMLVINRIQGLKVCAVKAPGYGDNRTAILQDIAVLTGGEIISHELGFKLEDVKLSQLGSAQTITVNQDSTIILGGGGDKESINERVELIREKIQSTDSEYEKDRAKERLAKLSGGVAQIKVGGSSEVEVNEKKDRVVDALNATRAAVAEGIVPGGGSALLYCSLALDGLKGDNFDQEVGIKMIQKALQAPIRTIASNAGVDGAIVVSKL-------XNKNLGYNAANGKYVDMFEEGIIDPTKVVRTALVDASSVSGLLTTTQCLV---------MQADQRTLHKVLESRMESYKQTHRKTMPTTAVAQMLSNTLYYKRFFPYYTFNVLGGIDENGVGCVFSYDAVGSFERTNYSSSGSGQTLIQPFLDNQVAKKNQTGVELKDLAVEEVVQFVKDTMMSAGERDIYTGDFVDIAVIDKAGIKWEKFNLKLDMVNVPKERRTLCVKCGSHKNHKVSVYKAGPRRPGALGERRYRRKQRGYGGQTKPIFHKKAKTTRKIVLRLECQTCQKKHQHVLKRCKKFELGGD----------------------------------------------------------------------------------------------------------------------------------------MADGDVIEEIEGGELNLITALQVVLKKALYVDGVVRGLRECTKALDKREAHLCILSESCSEAGYVRLVSALCKEHNIPLLKVPDSKKLGELAGLCKLDANGLPRKIIGASCVVIKNYGETSQELDFLHSQF--------------------------------------------------------------------------------------------------------------------------------------------------------------------------------------------------------------------------------------------------------------------------------------------------------------------------------------------------------------------------------MSHRKFEAPRRGSLGFLPRKRTKKHHGKIRKFPRDDPKKAPHLTAFMGYKAGMTHIVREPKRPGSKLHNKEVVEPVTIIETPPVCVVGIAGYIETPKGIRTLTTVWSQNLSSRFLRRLYKNWYRAKKKAFSKYAKKYADEKGKESIQSELNRMKKYCSIIRVIAHTQTDQLNLRLKKAHIFEIQVNGGKADEKVEFAKGLLEKFVPVNSVFEQSEMIDIMGATKGKGTEGVTARWGTRRLPRKTHKGLRKVACIGAWHPANVRFSVPRAGQNGYHHRSEINKKIYRIGAAKDENSASTEFDLTKKSITPMGGFHHYGIVKNDFLMIKGSCPGVRKRPLTIRKSLVIQTKRAGLEQINLKFIDTSSKFGHGRFQTEEEKANHFGT-MVLDALIKLKEHDPTLTFRRSCREGICGSCAMNIAGTNTLACLKKITEAVDENGTLRIFPLPHMKIIRDLVPDMNNFYAQHKSIKPWLIPDLSNKPKDKELLQSREDRKQLDGLYECILCACCSTSCPSYWWAGEKDYLGPAVLLQAYRWLIDSRDSAKEERIQFLSEVEGRVYKCHTIMNCTRTCPKGLNPGKAIQRVKNSIAKQNNLWGIGKYLNE----ILSQSGGIVITNDGNAILREVNVAHPAAKSMIDLSRSQDEEVGDGTTSVIILAGEILSMTEPWIEKKMHPRIIISAYTRALNDALEHLKSIAKPIDYKNDAEMKVVLKSCLGTKFVNTWSDKMCDLALQAVRIVTVEENGKREVDIKRYCKIEKIPGGEINESCVIPGVVIEKDVTHSKMRRKITNPRIILLDCNLEFKKSQNTVNHKITEAPDFEKIMRQEEEQVKQAVLDIIKWKPDVVITEKGLSDEAQHWFIKYNVTALRRVRKSINDRIAKVCGATIVNRPDMIKESDVGTKCGLFEIKKIGDEYWTFITDCKDPKASTILLRGGSKDTLAEIERNLNDAVSVAKNIILEPKLCPGGGATEMSISTKLMEKSKSIAGIEQYPYQSVAIALEVIPRTLIQNCGADIVRTITSLRAKHX-------WGIDGEKGVLVEMGGIDKSKVALSGIWEPLVVKVQTIKTAIEMPYHEYQVIGRKKPTEKEKKIFRMRIFATNEVVAKSRFWYFLNKTHKIKKTKGEILSVEELLEKNPQTVKNFGISLRYHSRSNQVNMYKEYRDVSRTAALTKLLTVMGGQHRTTYRRIQIFAVQAVAAKDTRRAPTQIFHDSKIKFPX-XXXIRAPTLALRNTFNAKRPSTHVR-----------------------------------------------------------------------------------------------------------------------------------------------------------------------------------------------------------------------------------------------------------------------------------------------------------------------------------------------------------------------------------------------------------------------------------------------------------------------------------------------------------------------------------------------------------------------------------------------------LGIGNPLLDISVNVDNAFLAKYNKKPGDATLATEEDLPLYKEIVKFSDVHYIAGGATQNTIRGAQWIVGTPGVTHYIGSVGNDENANILKKAAESDGVQTHYYVSEKNRTGSCAVLIVDRERSMVADLAAANDYSHSHFLTEEIQSLIKKVDIFYSAGFFLTVSPNTVVEIGKHCLEHNKILAWGVAAPFLIDFFWDKVESVLPYVDYLIANETEAAVLLKKLNIDGTNPEEALKKVSELPKNNTKRTRTVIFTQGPDPIQVYHDGKFSTFKPHPLSPEQIVDTNGAGDSFMAGFLAGLMLDKPFEDCIKAAFYTSKHILQISGTQM--ISID-----------PNFTPLKPSEMTNGIQQNSSINIPRHRLHPLKEHWMSIYQPIVEHMKLDIRFNTSTRCIELRTSNQTGDIGALQKAIDFIRAFVLGFEVEDALALLRMDDLFIDSFEIEDVKQLHGEHLSRAIGRIAGKDGKTKFTIENATKTRIVLADKHIHILGSFANIKVARDAVCQLILGSPPGQVYGKLRIVSSRMRERFMEDTLANYAGVRRLYERWMEWEPDTHAWNCYVKWEIRNGELERARLTYDRYVMCHRNPKTWLKYAKFEERIGDFSKAREVYQKAFDILEDDVADIGELFVHFADFEERQKEFERARTIYKFALDRIPKDRARDIFNKFIQFEKQYGDRESIEHIIIGKRRFQYEEMLCEDSTNYDIWFDYIRLEESCGDYNKIREIYERSIANI--XXXXVFWKRYIYLWINYAIFEELETKDYERARQIYKMVIFKIVPHKQFTFKKLWTMFAYFEIRQKNIDAARRALGNAIGIAPSDKLFQTYIELEMQLGNIDRCRQLYEKWMGECFLFDTGASVGEIVGHSQPITSVDIKQSRPYRLATGSEDFKMNWFEGPPFKFKQSAQQHTRYVNSVRFSPDGSKVVTVGSDKKGFFYDGKEGKQVGELSSEEGHSGSIFSVSWSPDSKKVATASGDKSVKIWDADSGKVISTTHFGNDVNHQQVAILWQNNQIVSVSLQGTISVLDENNPSPPVSVQHGHNKIITCLTYHQGSDKFYTTDPSSYLIEWDAETGKTAEFNGKPHSGAISAMKVIGGKLVTVSIDDTIRFNDTIGHNYGEGKSLGSQPTGVDGIADIVVVSTYESIVVFQGENEVFKLPVKYEPSSIAISPDGSEVAVGAKLDNHIHVYSLSNGKLTDKHTIEGHSAPISTLAYSPDGGAGDSSRIVKIWQGQNQIFTSSYHTSKVLSLSWNSDSTHFATGSVDSAVIVWDLRKETNNIVIKLAHQGGVRAVAFRNGTQIISAGEDCTAKLWT------------------------------------------------------------------------------------------------------------------------------------------------------------------------------------------------------------------------------------------------------------------------------------------------------------------------------------------------------------------------------------------------------------------------------------------------------------------------------MGKRTKKVGIVGKYGTRYGASLRKQAKKVEILQHAKYTCQFCGKDSVKRVAVGIWHCKGCRKTTAGGAYTPNTTAALTVRSTIRRLRELQEA------------------------------------------------------------------------------------------------------------------------------------------------------------------------------------------------------------------------------------------------------------------------------------------------------------------------------------------------------------------------------------------------------------------------------------------------------------------------------------------------------------------------------------------------------------------------------------------------------------------------------------------------------------------------------------------------------------------------------------------------------------------------------------------------------------------------------------------------------------------------------------------------------------------------------------------------------------------------------------------------------------------------------------------------------------------------------------------------------------------------------------------------------------------------------------------------------------------------------------------------------------------------------------------------------------------------------------------------------------------------------------------------------------------------------------------------------------------------------------------------------------------------------------------------------------------------------------------------------------------------------------------------------------------------------------------------------------------------------------------------------------------------------------------------------------------------------------------------------------------------------------------------------------------------------------------------------------------------------------------------------------------------------------------------------------------------------------------------------------------------------------------------------------------------------------------------------------------------------------------------------------------------------MFATILSAFITFLAEPESAQSYFYGFIGAASALVFCVIGSAYGTAKAGTGVAAIAVDKPQLMMKSSIPVIMAGMIGIYGLIISVFISTNISKNDYSAFRGWTHLGSGLAVGLSGLAAGMCIGVIGDAGVRANAQEEKLFVAMVLMLVFSEALGLYGLIIGLIMAVK-----------------------------------------------------------------------------------------------------------------------------------------------------------------------MHWSGDAVHLVSASQDGRLLVWDALTTNKTHAIPLRSSWVMTCAYSPGESGKFVASGGLDNNCAIYNLQVDDGKMCRELTGHGAFISCCRFLDDSSILTSSGDHSCILWNIEKSISEQKYEEHEGDVMGIAISPDKNNFLSCSIDRWSFLWDFRTNKFVTKFAGHKGDVNSISFMRNGRAFATASDDASVILFDIRAGQKIQNY--------VTSVDFSLSGRYIFAGYDDWNCIIWDTLSGEMKKKEKTEYILEQMRLCLEKNDYIRTQLISKKIHPKVLAEPEFEQIKIKFNHLMIKYNSHDRNHLEIAKCFHQIYETPSIKNNPTECALQLKLIVLYIILAEYNNAQSDFINRLKLDPNLPKIPEYMNLLTLFLTHEVISRSSLINNYQNVLRELPPFQDKVEAQLLEEDLNKRIIQHNIRVIARYYSRIRTVRLAQLLTLSVSETEQELSRLVVSGSIFAKIDRPHGIVCFKKSPQPTDALNNWSSDIETLLGLVENTCHLIHRENMVHYDNDITVWSPQGRLHQVEYAMEAVKRQGSPSVGIKSNTHAVIVGLQRASSSLSSYQKKIFDVDAHIGISISGLTADARVLCKWLRTECLNYRYVYEGEAIVGRLVKKLADKHQTNTQRYGRRPYGVGLLIAGYDSLGPHLYETDPSGNYFDYKAQSIGARSQSARTYLEKHYQSFENASRDELIRHGLKALRECLTEKKNEKDKEPDTLDEDNCSVGFVGKDEKFTILTKEQLRFYLDSLDR--XXEVV-----------------------------------------------------------------------------------------------------------------------------------------------------------------------------------------------------------------------------------------------------------------------------------------------------------------------------------------------------------------------------------------------------------------------------------------------------------------------------------------------------------------------------------------------------------------------------------------------------------------------------------------------------------------------------------------------------------------------------------------------------------------------------------------------------------------------------------------------------------------------------------------------------------------------------------------------------------------------------------------------------------IKAILVINNDGKPRVTAFYEKLSEEKQRQLIREIFKLLSKRTKFMCNFVEGGNLWGKNTKIIYRQYATLFFVFWVDDSESELGILDLIQVMVESLDNCFENVCELDIIFNMDKVHYILKEIVMGGMVLETDMQKILQSYKDQQEVNKKDSIDIKGGVEEVWNSIKRAAK------------------------------------------------------------------------------------------------------------------------------------------------------------------------------------------------------------------------------------------------------------------------------------------------------------------------------------------------------------------------------------------------------------------------------------------------------------------------------------------------------------------------------------------------------------------------------------------------------------------------------------------------------------------------------------------------------------------------------------------------------------------------------------------------------------------------MFVNFSRLLEQNSGKLPFAAAQIGLAYRNEIAPRSGLLRVREFTLAEIEHFVDPENKNHPKFKEVSDYVLPLFSRIDQFAQKGIAQLSIGQAVDNETLGFFLVKAHKFLIKVGVKPEYIRFRQHMKNEMAHYACDCWDAEIFTSYGWIECVGNADRACYDLTVHQRASGKKLSAFLPXGRVLRNDSQKVFSYIEEINE-----------------------------LKDEVRTSSYRKSIMDNRHLFQGKIVLDVGCGTGILSMFAIKAGAKHVYAVDCSDIIHQAKQIIIDNGFQNQITCIQEKVEDLKLPSKVDIILSEWMGYFLLYESMLNTVIFARDNFLVKGGVLLPDKANLYIAGIEDAEYKQEKVDFWDNVYGFNMSAIKKMAYQEPLVDTVEDGARLSTSHRFMSIDLNTVQVEDLAFQKPFSIKITKKDNMHAFIAWFDVEFSRCHKPIYISTAPSSPYTHWKQTIFYLEDVFRVTPGDIITGSLTCKPNAKNPRDLDIEIEYNFQGKDQSIQKKQEYLLR------XX-RVFRKFSYRGVDLENLLDLTNEQLIELFPARARRRFHRGLQRKNLALLKKLRKAKREAAENEKPAAVKTHLRNMIIVPEMIGSVVGVYNGLTFNSVEIKAEMIGHYLGEFSITYKPVKHGRPGIGATHSSRFVPLK--FFIENVDEFMSTQTSSDGIMEQFQNQYRQLKFMEARLMEQRDLLKVKLPEIKRALEIVNHLQ-------AVLTHYEVTTHIWADAEVPPETKTVFLWLGANVMAEYTFEEAIELLSNNLTQGQKSLDNYNSQLDSLKDQITITEVNIARVFNWDVRE----------------------------------------------------------------------------------------------------------------------------------------------------------------------------------------------------------------------------------------------------------------EALLSTLMSPDNTIRGNAEQLYNKAKQEQPDEIAQALLQVGRTSTNPELKPFAVILLRRALEHALWEAINDQTKALLKTEVLKGIEVEEIVSVRNQFVDAANEIAGDILDVDPKGWPELLDWCLNMSRSQVIHHRQSAMLVLSSIAPYLVDLFTEKFDIMTNILGQGL-XXXXXKIRLVALDATTSFIHTFTKQPARSALQSLLPAMLEVIANCLNAKEDEGAQDALKSFVDLADLDAGFLKPTIQLIIDAMMKISQSTQLENSIRQLATEFIVAYVENKPTFSKTIPGFIPNLLNNILHMMLEIVETPISEWNAQEDNDDALDILNSVIAQEHLDRVCLALNGESIVPDIFTPIIQLINDKQDWKSRHVALMALSMIGEGCYKYISPSLDQVANLVFPLFNDDHPRVRWAAANAAGQLSTDFGPKFQRKYHSQVIPAFIALMDDNQNPKVQAHTAAAIINFCEKFDAEILNQYLTGLLSKLLVLMQCGNKMVQEQALTAIASISGCAGERFVPFYDTFVPLLLTILSTATSKEHRVLRGKAMECITLIGIAVGKGKFMEDAKQVIEILVNIQSGSIDADDPIYEFMLQAWTRLSHCLGQDFVPYLKYVMPPLLVSAGLTAGIRIQEPTMSTEEEEPGWEYYDVGDAKIAIHTSALEEKSQACNSIYNYASEMKEGFFPYVEDCSKLLVPLMTFFYQDGVRMAALSTMPMLLDSTKLHLQKDRKLLDDLFTFIYPALLNAVKEENDTEVLVYGIESIHECLTVMGENCLPTSSIGELFDLVKHLVLAARNRRNYLLKSNPDGDLDESLLIREELSKEDEIYSELAEVVGTVIKLHRSSFRGQFDTLLQLVFEMAKRESYVAEKQLAICIFDDLVEH------------------------------------------------------------------------------------------------------------------------------------------------------------------------------------------------------------------------------------------------------------------------------------------------------------------------------------------------------------------------------------------------------------------------------------------------------------------------------------------------------------------------------------------------------------------------------------------------------------------------------------------------------------------------------------------------------------------------------------------------------------------------------------------------------------------------------------------------------------------------------------------------------------------MKTEVCSFSGWKIYPGRGTRFIKVDSKSFLFRSSKELAFFNQRQKAAKLRWTLVYRKLHKKGISETRTRRKRVGTKKVQKSYAGIDMEKVNAVRRENPEKAKERREANLAQLRERRAKAK-------------QPKGPKQKGTGNKGRQKKHGQHLLKNPLIISSIVEKAEIKSTDVVLEIGPGTGNLTLRLLELAKKVIAVEVDPRMVAELQKRVCSTEHKHKLQVLVGDVLKIDLPYFDLVVANIPYSISSPLTFKLLSHKPIFRSALLMYQREFALRLCANPGEELYCRLSVNTQLLAKVTHVLKVGKNNFRPPPKVESSVVRIKPHNPPPPVNFLEWDGLVRLCFNRKNKTLAAIFKTDTVIRLLTQNYKTIAAMKELPPLTENEIKEKVYSILDNNDFSDRRSNKMDLDDFLKLLVCFNNEHLHFSMAESADGRGFGRGX------------DSGEWHPVTKLGRLVKSGKIGVLEEIYLHSLPIKEAEIIDYFLSASIKDEVMKIMPVQKQTRAGQRTRFKAFVVVGDNDGHVGLGVKCSKEVAHAIRGAIISAKLSVVPVRRGYWGNKIGRPHTVPCKVNGKCGSVRIRVVPAPRGTGLVAAPVPKKILTYAGVEDCYTNTRGKTKTLGNFAKATYFAISKTYSYLTPDLWDKYALTKSPIQEFSDYLAE-------------------------------------MEKKKRRNHRAKEKETLGDDAPPPPPQRTLDNTRESDDTFVKPDDEELKNDTAVDEFAEYFLNNAPPKILITTSPRLNYRGNETLPFLEDLSKMFPNMTFKERRNYTLKEIVEYCKTENYTDIIVINEDRKQPNSLLLCHLPDGPTALFKLTSVVLSKNVHNHAAPTDHYPEIILNRFSTRLGHSIGRMLAALVPPQPEFQGRRVMTFHNQRDFIFFRQHRYIFDSPEKARLQEIGPRFTLKLKYLQH---------------MSYTKKQVQQGPDQQAGYHKIRITLNSRNVQNLEKVCKDLVDGAKKQQLTVKGPVRLPTKILRITTRKSPCGEGTNTWDRFEMRIHKRIIDLRSPQDVVKQITSISIEPGVQIEVTIEDDK--------------------------------------------------------------------------------------------------------------------------------------------------------------------------------------------------------------------------------------------------------MGQLKITGKDRSEFIEKITVVDMKALAPYKGSYSLIPNEKGGVIDDTIITNVDSFIYMVVNAGCFDKDMKHIKEQEKLFKNNGKDVNVNLWEDRSLVALQGPLAEKALQKLTSGDISKLYFFTGGFFNILGRECYVQRSGYTGEDGFELSIPTEGVEAIATALLEDADVKPCGLGARDSLRLEAGLCLYGHELE--------------------------------------------------------------------------------------------------------------------AKAVTEKKPYFDSIKATLEAAICLQNFASQEVERHNKPEVEWQNHKELLLNPVVIVRNASERTLIEGSVNSVRVSVSIKKADELDTILAKRFLRFLSQRAENFIVLRRRPLPGYDISFLVTNFHTETMYKHKLVDFIIQFMSDID-----------------------------------------------------------------------------------------------------------------------------------------------------------------------------------------------------------------------------------------------------------------------------------------------------------------------------------------------------------------------------------------------------------------------------------MGRMYGSGKGISGSAIPYKRTPPSWLRLTTQQINTEVCALATKGMTPSQIGVILRDTHGVGQIKYVTGNKILRILKANGLAPSLPEDLYCLIKKAVSMRKHMERNRKDKDSKFRLILVESKIHRLARYYKTTKALPPTWKYESSTASALVA------------------------------------------------------------------------------------------------------------------------------------------------------------------------------------------------------------------------------MASQFTRFVEIGRIVLINFGPYNGKIATIVDVIDQNRVLVSGPEKLTGVPRHAINLKRVVLTNLTIKVNRGTRQKGLMKAFEEEDILNKWNSSAWAKKIHFRAARKEMTDFDRFKLVLVKKKRGALVREAQK-----------------------------------------------------------------------------------------------------------------------------------------------------------------------------------------------------------------------------------------------------------------------------------------------------------------------------------------------------------------------------------------------------------------------------------------------------------------------------------------------------------------------------------------------------------------------------------------------------------------------------------------------------------------------------------------------MVKRNNAIVNNHFKKDWEKHVKTWFNQPAKKLKRHRRRTEKAAKIFPRPLHKLRPIVHCATLKHAARVREGRGFSLEELKLAKIPPQFAPTIGIAVDHRRKNKSLETQNANVQRLVLYRSKLVLFPLKSKKPRKGDSSPEELSQVVQQTQPLPFKVIDHKEKSRKITPKEKTDSVYATLRKARHEEKFIGDAIRKARAX------------------------------------------------------------------------------------------------------------------------------------------------------------------------------------------MPYIKVIKTRSYFKRYQVKFRRRREGKTDYYARKRLIIQDKTKYNSPKYRLVVRKTNTDIICQIVYATIQSDRVLAAAYSHELPHYGATVGLKNYSAAYATGLLVARRLLAELGLDKTYVGVTKPEGKHFIIEEIEGERRPFYVLLDVGLNRTSTGAKIFAALKGAADGGLEVPHGKEMKPFPGYNKKNNKFDSRVLRKYIFGGHVAEYMKKLKEDDPEAYNRQFSDYIKAGIDADKIEPMWTATHAAIRKNP-------------PPRPKKQHKTNLKQKKNRVKQMLANLERA----MPNSFGYRARTRSKFARPFRRSGTEHLSTYLKTYKLNQFVDIVANGAIHKGMPHKYYHGKTGKIWNITPRAVGVEVNKRVNTRIITKRIHVRVEHIRPSKCQDDFIRRRQHNDKIKKQNA--LKRIPLPSKEHFVSXXXXXXQTITP-----------------MLYVGDNAWRSKSVEKREIEKLYESDLKDARLAAEVHRRVRKDVLTWIKPGMKLIDICRRLEETNMRLVEASGLERGRAFPTGCSINRCAAHYTPNTGDETVLGEDDVLKLDFGTHVNGRIIDCAWTMAFNPVFQPLLDAVKEATYTGIKEAGIDVRLCDIGEKIQEVMESYELKLPDGKTYPIKAIRNLNGHSIDRYVIHAGKSVPIVKNGDKTRMEENEFYAIETFGSTGKGYVVEDMECSHYMKNKDVGFVQLRTAQAKQLLGYINKKYDTLAFCRRWLDDDGQTRHIAALRQLVQAGIVTQHPPLCDIKGSYTAQFEHTFILRPTCKEILSKGEDF------------------------------------------------------------------------------------------------------------------------------------------------------------------------------------------------------------------------------------------------------------------------------------------------------------------------GAPLKNFLFTSECVSEGHPDKLCDQVSDAVLDACLREDPNAKVACETSTKTGMVMIFGEITTKAHPDFQTVVRDAIKEIGFDDSAKGFDYKTCNVMVCIEQQSPEIAEGVHIGRSDEDLGAGDQGHMFGYATDETPEMMPLTHVLSTRLCQRLSEARRNGTCNWLRPDAKTQVTVEYHSDXXXLVPKRVHTIVISTQHTEDVQNDFIRKELMEKIIKPTIPAEYLDDKTIYHLNPSGRFVIGGPQGDAGTTGRKIIIDTYGGWGAHGGGAFSGKDPSKVDRSAAYLCRWIAKSLVNAKLAKRALVQVSYAIGIAKPMSVYVNSYGTGTKSDAELLEIVEKNFDMRPGVISKELNLKRPIYRKTACFGHFGRNDPDFEWEKPKKLTLMVLAELSQKITGALRKMRNSTVIDETVIEEMLKEICNALISSDVNIKTVVGLRANIKKSLNLEEMAVGIDKRRAIKTIVHQELVKLLDPGVPNWKPSKGKTNVIMFVGLQGSGKTTTVTKMAAYYKRKGWRPALVCCDTFRAGAFDQLAQNATRAKIPFYGSHSERDPVALAQVGVEKFKDAGYEIIIVDTSGRHKQEASLFEEMEQVAQVIKPNLIVFVMDGAIGQAAVDQALAFKEKVNIGAVILTKLDGHAKGGGALSAVAATKSPIIFI----------------------------------------------------------------------------------------------------------------------------------------------------------------------------------------------------------------MPRGPKKHLKRINAPKNWMLDKLGGVFAPRPTAGPHKLRECIPLIILLRNRLKYALTNKEVTMILMQRVVKVDGRVRTDSTYPAGFMDVISIDRTKEHFRLLYNVKGRFVLHRIGEEETNYKLLKVKKAQLGPKGIPFISTHDGRTIRYPHPDIKTEDVVKFNLDTNKIEEFLKFGIGNQVMIIGGRNLGRIGTVKSIEKHPGSHTIVHVEDFAKRGFATRLENVFTIGRDNKALISLPKGNGVKLSILEEKRQKAK-------------------------------------------------------------------------------------------------------------------------------------------------------------------------------------------------------GALTSLFSAEKKMTIDIFLDFEQAEPGDNERETHALVADVLNKADQILEKLQAYKGCEEFIRAAISKPGQETEKAAWDAILPAVETLQEFYEFSVEIEKIYPRLLTSLFQANDDLKNNLQGQQSLAKQLADIFDFALRFDDMKMVNPGIQNDFSYYRRTLSRMKINNKAGDIKIKDELANRMSLFFAYPTPMMKVLTDTTVQFLKNEPCPISKPQVVSGFSLMANVCLDMVEKNKFTNPKTNMFCLRGMTGSIILVDHLDQFGAFHRKSSINVKGAITKLKNFHEVSTDGLLNALRYTTVHLNDQDTPQTIKLLLQMPQPIQRKTIVKKRRARFLRQHVERYKRLSIKHDSWRKPKGIDSRMRRRFNGQRPLANIGYGSDKKTKYLAPNHLYTFLVHNLKDLEVLLMHNRKYAAEIAHSVSFRKRKDIIQRAQQLDIVVTNRDAKIRHQE----------------------------------------------------------------------------------------------------------------------------------------------------------------------------------------------------------------------------------------------------------------------------------------------------------------------------------------------------------------------------------------------------------------------------------------------------------------------------------------------------------------------------------------------------------------------------------------------------------------------------------------------------------------------------------
----------------------------------------------------------------------------------------------------------------------------------------------------------------------------------------------------------------------------------FQHILRVLNTNIDGRKKIMYALTDIKGVGRRFSNLVCKKANISLTRRAGELSKEEIEQLVSIIQHPSEFKIPNWFLNRQKDFKTGTHSQIVSNNIASVLRDDLQRLKKIRAHRGLRHYWNLKVRGQHTKTTGRSGRTVGVAKKRVMLFRYRGYVSAALVLGGVDINGSYLYTIYPHGSTDNLPFVTMGSGSLAAMAIFESEYKDNLTIPEAIALVEKSVSAGIHNDLGSGSNIDVTVITRDKVDRYRNKWTPPPLFRAKLYSFPKGTTAVLKTEIVPLATRKDIIIEMDVAKTMMKINVAYPQFGSQKVIELEDEKKMRLFIDRRIAEEVPGDILGEEFKGYIFKITGGMDKQGFAMKQGVALNHRTRLLLDGSTGSYRPKRDGCRKRKSVRGCIIGSDISVVNVIIIKKGETDIPGLTDPESNKPSTRGPKRASNIRKLWGLTKEDDVRQYVSRKKVTTKSGKEKSKAPKIQRLVTPTTIHRKRRRIAIAKQRADKSRTEAADYARLVADLRKEKKQALLTSKRIASERRSQRVSM----MG----VIDCRGHLLGRLAAVIAKQILEGQKIVAVRCEQINISGKFIRNKVIFLYYLRKRTAFNPKRGHKHFRSPAKILWRTVRGMVPHKTARGEKALSLLKTFEGIPPPYDKKKRVVVPAALRVLRLKPMRKYTDLGRLSSEVGWKYRDVVKRLEEKRKARALQWYQRKKTLDKFAKQAKEIADKKLTSDEKELLAKYGY------------------------------------------------------------------------------------------------------------------------------------------------------------------------------------------------------MDPLSNALDLMRRLPPSQLETNLSGLVDLVPDLVSDLLSAIDQPIKIAYDSAAKKDYLLCDYNRDADSYRSPWSNKYDPPLSDGVLPPPHIRELEETFNNAFNVYRDLYYEGGVSSVYLWETDEGFSGIVLIKKICDATKGGNPMKGTWDSINVLEVINKSKTVSDYRLTTTVMLTIETSDEKSGTYNLCGNMTRQESREDQPVNKEKTHLINIGSFIEDVEGKVRTALNTVYFGKTKDIVNDLRVAKGVANLQKAKAAQEDIAKGAAKK------------------KSPVTREYTINLHKRLHQIKFKSRGPRAIREIRKFASQAMGTEDVRITVNLNQFVWSKGIRHVPHRVRVRLSRKRN-----XXXXYTLVDYVPVTSYKTLRTSTV--------------------------------------------------------------------------------------------------------------------------------------------------------------------------------------------------------------------------------------------------------------------------------------------------------------------------------------------------------------------------------------------------------------------------------------------------------------------------------------------------------------------------------------------------------------------------------------------------------------------------------------------------------------------------------------------------------------------------------------------------------------------------------MGKPRGIRCARHLRIHRRNQRWADKAYKRVNLGTHIKADPLGGCSHAKGIVLEKIGIEAKQPNSAVRKAVRVQLIKNGKKIACFVPNDGCLNFIDENDEVLISGFGRKGHSVGDIPGVRFKVVKTAGVSLIALYRGIKDKPRSMFGYARDHEPCVIFMDEIDAIGGRRFSQGTSADREIQRTLMELLNQMDGFDTLGKVKVIMATNRPDTLDPALLRPGRLDRKIEIPLPNEQSRLDILKIHASKITKHGDIDYEAVVKLCDGCNGADLRNICTEAGMIAIDKGRGYIIQEDLMKAVRKVAANKRL-------------------------------------------------------------------------------------------------------------------------------------------------------------MIQTGISTLDVMNSIARGQKIPIFSAAGLPHNKLAAQICRQAGLVKQGLPHKNLQDDSEESFSIVFAAMGVNMETARFFTHDFKEDGSMERVTLFLNLANDPTIERIVTPRIALTTAEYLAYTCERHVLVLLTDMSSYAEALREVSAAREEVPGRRGFPGYMYTDLATIYERAGRVEGRNGSITQIPILTMPNDDITHPIPDLTGYITEGQIYVDRQLHNKQIYPPINVLPSLSRLMKSAIGEGMTRDDHSSVSNQLYANYAVYKDVQAMKAVVGEEALSEEDKLYLEFGEKYEHKFVSQGYSESRDIFHSLDLAWALLRTFPRDMLSKIPEAVKN------------------------------------------------------------------------------------------------------------------------------------------------------------------------------------------------------------------------------------------------------------------------------------------------------------------------------------LVGGVAPGKGGQKHLDLPVFNTVKEAKTETECNASVIYVPPPFAAAAIHEAIDAEIELVVCITEGIPQRDMVQVKQRLLSQSKTRLIGPNCPGIIKPGECKIGIMPGHIHTPGKIGIVSRSGTLTYEAVAQTTQVGLGQSVCVGIGGDPFNGTNFVDCLELFANDPQTEGIILIGEIGGSAEEEAAQYLKSIGNKKPVVGFIAGITAPPGRRMGHAGAIVSGGKGGATDKIKALQDAGVVVSDSPAKLGFHMFNEMKKIGKA--------------------------------------------------------------------------------------------------------------------------------------------------------------------------------------------------------------------------------------------------------------------------------------------------------------------------------------------------------------------------------------------------------------------------------------------------------------------------------------------------------------------------------------------------------------------------------------------------------------------------------------------------------------------------------------------------------------------------------------------------------------------------------------FQRQSAISLVNRKIV---XXXRYYKDIGLGYKTPRSAIEGTYVDEKCPFTGTVTIRGTILKGVVVSTKMNRTIIIRRDYLHYIKKYNRYEKRHNNIAVHASPAFKIKEGDIVTIGLCRMAPLDGVTQVRGDITKSETVQKIINLFDGKKADLVISDGAPDVTGMHDIDEYVQSQLILAALNITTHLLKNGGVFVAKIFRGRDTTLLYSQLRIFFTEVAIAKPKSSRNSSIESFVVCTNYCPPVDYIPVMVDPA--------------------------------------------------------------MSFVNKDLIEPGCAVLLHNKSNAVVGLLTEEAEAMVSVMKVDMDKAPLETYADIGGLDKQIQEIKEAVELPLTHPELYEDIGIKPPKGVILYGPPGTGKTLLAKAVANATSASFLRVTGSELIQKYLGDGPKLVRELFRVADDNAPSIIFMDEIDAVGTKRYESNSGGEREIQRTMLELLNQLDGFDSRGEVKVIMATNRIDSLDPALIRPGRIDRKIEFPLPDIKTQQRIFSVHTAKMTLAEEVKFNEIVHTKDKLTGADIRAICTEAGLLALRERRMCVSLEDFQKGKE-----------------------------------------------------------------------------------------------------------------------------------------------------------------------------------------------------------------------------------------------------------------------------------------------------------------------------------------------------------------------------------------------------------------------------------------------------------------------------------------------------------LDINPSEDEDEEGANVDLDSKRRGKCVVIKTSTRQTIFLPVAGLVDCNKLKPGDLIGVNKDSYLILDTLPPEYDSRVKAMEVDEKPTETYIDIGGLAEQMKELREAVVLSITHGHLFKSIGIHPPKGVLLYGPPGTGKTLMARACANETDATFLKLAGPQLVQMFIGDGAKLVRDAFALAKEKKPTIIFIDELDAVGTKRFDSETNGDR---------------------------------------------------------------------------------------------------------------------------------------------------------------------------------------------------------------------------------------------------------------------------------------------------------------------MDRNDYYGGDCASLNLDQIWTHFKESGKPHDKLGASRQYNIDLIPKFLMASGKLVKILLHTDVTRYLEFKSVEGSYVLKSNKINKVPATETEAMGTNLMGMFEKKRFRDFLMFVKDYDVNNPKTFHGINPDTPSEKLMEKFKLDKGVVDIVGHSLALYRDETWLKEPASHTISRIMLYFDSLSHYGKSPYLYPVYGLGDLPQAFARLSAVYGGTYMLNKPILELTFDENGRVNGVKSDDGIAKCKTVVGDPSYFSDRIEQIGKVARCIAILDHPVEHTNNSESCQIILPLNQVKRQSDIYVSCVSFAHNVAPKGKYISIISSVMETDDPKKDLEAGVKLLEPVLHKFYSVSPLYVPKNDSTKEGIHISKSYDATSHFETVCDDVVRLYKEITGESDVNYIYVPKQKE-------------------------------------------------------------------------------------------------------------------------------------------------------------------------------------------------------------------------------------------------------------------------------------------------------------------------------------------------------------------------------MGRVIRTQRKGNGGIFKSHTHHRKGAAKFRSLDFAERHGYIRGVVREIIHDPGRGAPLARVHFRNPYKYKVDKETFIAPEGLYTGQFVYCGAKATLNIGNVLPVSAVPEGTIVCNIEEKVGDRGAIARTSGKYTTVIGHTEKGIQIKLPSGKKKIIDPSCRATVGIVAGGGRIEKPLLKAGRAYYKYKAKRNEWPKVRGVAMNPVDHPHGGGNHQHIGHPSTVRRDAPHGQKVGLIAARRTGRI--------MGRVRMKTVKKAAKLIVERYYPKLTVDFQVNKKITGEVAVIATKRLRNKIAGYVTHLMIRIAKGPVRGISLKLQEEERERKDNYVPEVSCLVGLIDQTAVDKETKAMLEAIDFAQLSDTLKTIDD--------RRVVPGSQRAK-------------------------------------------------------------------------------------------------------------------------------------------------------------------------------------------------------------------------------------------MSPNETLFLEPTNEIRRQNINNGSFVQFQIWDFPGDIEFD-----XFDSEKIFKDAGALIYVIDAQDDVSPDNMAKLISTVARAYEVNPSMKFEVFIHKVDGLTDESKLEAHRTIRDLAEEELQQSKIEVRFNFYLTSIFDHSIFEAFSKVVQRLIPQLPTLERLLDILQSNCRMEKTFLIDVISKIYIATDSYPVDMQIYELCSDMIDVVIDVSCIYGLKQEGETDPETRAVIKLNNGMV-------------------------------------------------------ADIAQVSTQHAFMRPFAVSLIFISIDPEIGPLLFKSDPAGYFVGYKATSAGAKEDDANTWLENKFKKKIELDHKQTIQLAINCMQQILATELKKADIEVGIVSSNDPIFKRLSEDQIEEHLTEISERDMEEKRVVPAEIDAQDKLKGEKDESLRKYLISMGMDPDYIPPKDDPRRVVISEFAIIFKDHDNIQKFTFNTPEDLKAVKKNPLVIKEKAEYKFRVNFRVQHNVVLGLKLVNTVFSKLKEVKDTQMFGSYAPSNEFKAFEFPTDGWHEAPSGLALRGDYKARMLFTDDDHKEHLTFDYVIKIAKDWKDGEEVALYQGAYKVSRGLHQKYEGRIVDTPITEAGFAGMGVGAALVGARPIVEFMTWNFALQAIDHIVNTAAKSRYMSGGKIECPITFRGPNGPPTATGAQHSQCFAAWYSSIPGLKVVTPWNCNDSKGLLKASIRDPNPVIFLESELGYNMIFPLSEEAQSPEYVLPLGKAHVEVVGKDVTIVTFSRLVGEAIKAAEVLQKEHGISAEVINLRTIRPLDVDTIVASVKKTNRLVTAEEGFYQSGVG-----------------------------------------------------------------------------------------------------------------------------------------------------------------------------------------------------------------------------------------------------------------------------------------------------------------------------------------------------------------------------------------------------------------------------------------------------------------------------------------------------------------------------------------------------------------------------------------------------------------------------------------------------------------------------------------------------------------------------------------------------------------------------------------------------------------------------------------------------------------------------------------------------------------------------------------------------------------------------------------------------------------------------------------------------------------------------------------------------------------------------------------------------------------------------------------------------------------------------------------------------------------------------------------------------------------------------------------------MVSKKQKRAQESINTRLALVIKRGEYNLGYKSTLKTLRSGKAKLILISNNAPPLRKSEIEYYAMLAKCGVYHYNGNNTDLGTACGKYFRVSCLAITNPGDSDILKSTQ--------------------------------------------------------------------------------------------------------------------------------------------------------------------------------------------------------------------------------------LITGHKGPVLDLEFSPFNDNLLATVSEDCYGKIWAL-XXXX---IEKEAQLLKGHQRKVGYVSWNPTAENVIATGGADFIVKIWDVNTGDEKLSVANHGGIINSINWNYDGSTICTFAKDKKLRVFDPRSSDPALEWSGHMGVKGGRALWLGKHDKIFSVGFGPTSERQYFIYDIKNTSQPLLGPVNIDNSAGAFMPFYDEDSEIMFLAGKGDGNIRYYEIEPDXXXXPEVYFISQYSSPEPTAAVGMMPKRGVDVNTNEIVKLFRVVGTKLEPLSFKVPRKSDLFQEDLFPDCRSDEATINADQWFAGESGKPKLKSLQGGFQKKENSQVNFQKKEDGDSNLSEADLKKENAELKNRVSYLEAELAKLNAQLHN------------------------------------------------------------------------------------------------------------------------------------------------------------------------------------------------------------------------------------------------------------------------------------------------------------------------------------MGRRPARCYRYRASKPYIKSRYCRGVPDPKIKIFDLGRKKANVDELPVCVHLVSDEKENVSSEALEAARICANKYITKYAGRESFHMRVRVHPYHVLRINKMLSCAGADRLQTGMRHAFGKPFGTVARVDIGQILLSVRTRTNNVTHVIEALRRAKYKFPGRQKIYVSQKWGFTKYGIDEYKKLKSEGRIIPDGAHCKVKSLHGPIPKIAKVEN-----------------------------------------------------------------------------------------------------------------------------------------------------------------------------------------------------------------------------------------------------------------------------------------------------------------------------------------------------------------------------------------------------------------------------------------------------------------------------------------------------------------------MHCSELGGLPLVRTAAALVQQLSYNNKAQLLAAIIIGGWDPINGGSVWEVTLGGSRVQSPWAISGSGSSYIYGYCDANFKPNMDKEEGLAFVRNALALAMSRDGSSGGLIRTLVITKEGNERGFIPGDMNLVTAINDGLRIALETDPTACVFGEDVAFGGVFRATVNLKNIFGQKRVFNTPLSEQGIAGFAIGMAAVGSTAIAEIQFADYIFPAFDQLVNEAAKYRYRSGNEFNVGKLLIRSPYGAVGHGGHYHSQSPEAYFAHTAGLKVVIPSTPYEAKGLLLASIREPNPVIFFEPKALYRSAVESVPTGDYEIPLSKARIVKEGKDITIVGYGAQIHVLTAAAELAEKDMGITCEIIDLRTIQPWDKVTVIESVKKTGRLLVSHEAPRTCGFAAEVIATVQESCFPYLEAPIQRVCGYDTPFPLIFEKFYIPDKLKNFEAIKDTIKYDFNMGISRDSVHKRRATGGRQVRIRMKRKFEMGRQPTNTKIGEKKLSTVRTRGGHLKYRALKLDNGNFSWAGEAVTRKTRILKVVYNSTNNELVRTNTLVKGSIVQIDASPFKAWYHTHYDLDLSK--RTLRKIAVRNKTRVLENNLADQFKTGKVYAKLTSRPGQCGRADGYILEGEELAFYLRKMATGDPELDGWERSDFPIVCETCLGDNPYVRMTKAEYDKECKVCTRPFTVFRWRAGTKGRFKKTEICQTCAKLKNVCQTCLLDLTFNLPVQVRDSALPDGTIAEIPLSDANREYFSRMADKQVSQGLLPYGRSQYSP--------------------------------------------------------------VGNRNGLLLPNTTTDQELMHFRNSLPDTVVVQRLEEKLSALGNVVSCNDYVAFVHPDIDRETEEIIADTLKVEVFRQTIAGNSLVGTYSVITNNGGIVHPRTTVEELKEMSSLLQVPLVAGTINRGSDVLGAGLVVNDKIAFCGSDTTATEIAVCESIFKLQDRVPSNIMDPSQLTVGMILCCTCGSPIEPNPSNMCIKCIMSRVDITEGIPKQVEGYFCKGCDRYYNPPSHWLNAELESKELLTYCLKRIRGLNKVRLVDAGFVWTEPHSKRLKVKLKIQKEVFNGTIIQQDFIVELVLMNHFCPDCHRTEAKDTWNAVAQVRQHVSHKRTFLWIEQMIIKHKAQTKIINIKEEPDGLDFFFHNQTACTKFINFLQ--------------------------------------------------------------------------------------------------------------------------------------------------------------------------------------------------------------------------------------------------QPTWKLLLVGDGATGKTTFVKRHTSGEFERKYEPTVGVEVRPLSFHTNYGPMTFNVWDTAGQEKFGGLRDGYYINGQCAIVLFDVTNRMTYKNIPNWHRDIVRICDNIPIVICGNKVDVKDRKVKAKNITFHRKKNLQYYDISARSNYNFEKPFLYLLRKLVDRQNLTLVEAPALAPPDVEIDVHQIAQMEKEEAEAQATALPEDNFNMWVFDWFWGVLASWGLANKSGKVVFLGLDNAGKTTLLHLLRDDRVAQHMPTQKPTMEELTVGNIKFRTYDLGGHEIARRLWRDYYAEVSAVVFMVDAAAKERFEESKEELNDLLAGDDLKDVPFLILANKIDIPGSASEDEIRAAFNLLHTFGKQ--RPIEVFTCSVVKRMGIKEGFNWIAQFMPKVSDGRPSYLVINADEGEPGTCKDREILRTDPHKLVEGCLVAGFAMRAIAAYIYVRGEFYRETEVLQRAIDEAYEAGLIGPNACNSGYSFDIYIHRGMGAYICGEETSLIESLEGKPGKPRLKPPFPAGIGVFGCPTTVTNVETVAVAPTILRRGGAWFASFGRPKNCGTKLYCISGHVNNPCTVEEEMSIPLKELIERHCGGVIGGWDNLLAIVPGGSSVPLLPKNICENVLMDFDALKE-------------------------------------------------------------------------------------------------------------------MTSRPLVTVQDPTKKDGHATVAFPHVFNAPIRSDIVQFVHTQLSKNSRQPYAVSPLAGTQTSAESWGTGRAVSRIPRVPGGGTHRAGQGAFGNMCRGGRMFAPTKVYRRWHRKVNIGQRRYAVCSALAASAVPSLVLSRGHNIENIAEIPLVVADSRFENMKKTKEAVALLKSVHAYDDVEKSISTKRIRAGKGKARNRKYLQNRGPLIVHTVSLSSSNLIQSFRNIPGIELANVYSLDLLQLAPGGHLGRFVVWTESAFKALNDIFGTAKQDSKLKTNYRPPLAVISNSDIHRIISSDEIQSAIRPKNPIRRFTTLRKNPLSNFGTMVKLNPFAVTRKRRNLIAEQKAGKTNKRKGAKPGKVFKSILKTPAVPPVRGPEEYPP-----------------------------------------------------------------------------------------------------------------------------------------------------------------------------MPLAGRTVSQFIQNLLRDRGEKVPAAQSLEVAKMIKEKYCYVCPDLVKEYVKYDKEPTKWFREHKEIESVSKQPFNVDVGYERFLGPEIFFNPEIFSSDYLTPLPDAVDNCIQSSPIDCRRGLYKNIVLSGGSTMFKDFSRRLQRDIKRHVDDHKLSNVEVKVVSHGMQRYAVWFGGSMLASTPEFFKVCHTKQQYDEIGPSICRYNAVFGAVG---------------------------------------------------------------------------------------------------------------------------------------------------MRDIKGLVTETSLLDSNEGIRFRGYTITECQEKLPRADKSSEPLAESLLWLLITGEIPTKDQAMGLSSELSQRAKIPTHVNKVIDSFPANMHPMSQFSAAVLALQTESIFAAKYNEGVHKKTYWEYTYEDSLNLIASAPLLAARIYRNLYRAGKHVPFNPSLDMGANFASMLGFENPTFHDLIRLYLVIHSDHEGGNVSAHATHLVGSALSDAYLSFSAGLNGLAGPLHGLANQEVLKFLMDLQSELKGEVSNAVLAEWCKKHLASGQVIPGYGHAVLRKTDPRYTCQREFALKHLPNDPLFKLVGQLYEVVPKVLLDAGKAKNPWPNVDAHSGCLLQHYGLKEENYYTVMFGVSRALGVLSSLIWDRALGFPLERPKSITTEWIKNNK------------------------------------------------------------------------------------------------------------------------------------------------------------------------------------------------------------------------------------------------------------------------------------------------------------------------------------------------------------------------------------------------------------------------------------------------------------------------------------------------------------------------------------------------------------------------------------------------------------------------------------------------------------------------------------------------------------------------------------------------------------------------------------------------------------------------------------------------------------------------------------------------------------------------------------------------------------------------------------------------------------------------------------------------------------------------------------------------------------------------------------------------------------------------------------MGAYKYLSELWRKKQSDAMRFLLRIRNWEYRQLPALFRCSRSSRPDKARRLGYKKKQGFVIYRVRIARGGRKRPVSKGIIYGKPSTHGINQLKNQRSHQAIAEDRAGRALGGLRVLNSYWVGQDGSYKYYEVILVDPFHAAVRGDPRINWITRPVHKHREMRGLTSSGKSARGLRKKGYRSMKNRPSRNAAMKRNNRVSLRRYR--DPSQVSKQLGIMVGFIEKEAQDKANEIRTKTEEEYNIEKTKLVQAQKSKITQEFERKEKQVEISKKIAHSNELSTCRLQILKAREAGVAKILETARSKLEDLSKKPEYKQMLVDLIVQGLYRLNEVDVEIKYREEDKNIIKEANEAAAAAYTQKTGKKVNVVLNNKSFLPPGPSKAGAKALRTCSGGVILSTPGGKILCNNTLDVRLQYAFEAAVPALRAKLF------------------------------------------------------DTPPTFFKTNKYTTAFQGIVDSYGIARYREINPAVFTMITFPYEFGIMFGDLGHGILLLLFAILMIYKERDWEGKKINEMISMFYGGRYLIFLMSLFAIYQGILYNEFFSLPMNFGSVWKIDXX--------NDDPSHTYVFGVDPVWKGSTNELLYYNSVKMKMSIIIGILQMSLGIFLHLLNARFFGHIYDILFEFIPRILFLWAIFGYLCFMIIFKWTIDYRGRDIYNHEV---X------------TNQAPVLLNELIYMVLELQNRLYSNQYYLQISLVAVAGICVPVMMCAKPYALWRMPQNDYMERHRKLYGRQLDAEEKERKKEARMAHKRSEKEKKIHGLRAKLYHKQRHAEKVEMKKTIAMHEEKKNKRKESDEVKEGAVPAYLLDRQNVSRAKVLSNSVKQKRKERAGKWEVPLPKVRPISEDEMFKVIRTGKKQKKAWKRMVTKVTFVGDSFTRKPPKYERFIRPMGLRFKKAHVTHPELKSTFFLDILGVKKNPQSSTYTQLGVITKGTILEVDVSDLGLVTQTGRVVFGKYAQVTNNPENDGCI-----------------------------------------------------------------------------------------------------------------------------------------------------------------------------------------------------------------------------------------------------------------------------------------------------------------------------------------------------------------------------------------------------------------------------------------------------------------------------------------------------------------------------------------------------------------------------------------------------MTKKRRNNGRSKHGRGHVKPVSCDGCHRLSPKDKVIKRYNVRNIIESSALRDIKDASAIPEYTFPKTYIKQIYCVSCAIHRKTVRVRSREDRRIRVIPRPARKLN-----------------------------------------------------------------------------------------------------------------------------------------------------------------------------------------------------------------------------------------------------------------------------------------------------------------------------------------------------------------------------------------------------------------------------------------------------------------------------------------------------------------------------------------------------------------------------------------------------------------------------------------------------------------------------------------------------------------------------------------------------------------------------------------------------------------------------------------------------------------------------------------------------------------------------------------------------------------------------------------------------------------------------------------------------------------------------------------------------------------------------------------------------------------------------------------------------------------------------------------------------------------------------------------------------------------------------------------------RTKYQIQIPLPAKIDPSVTLMTVEEKPDVTYEQIGGVSEQLDQLREVVEIPLLQPERFSNLGIDPPKGVLLYGPPGTGKTLTARAVANRTDACFIRVIGSELVQKYVGEGARMVRELFQMARTKKACIIFFDEVDAIGGRRFDDGAGGENEVQRTMLEILNQLDGFDARGNIKVLMATNRPDTLDPALTRPGRLDRKIEFGLPDLEGRTNIFKIHAQSMNVASGIRYELLSRLCPNSTGADIRSVC----------------------------------------------------------------------------------------------------------------------------------------------------------------------------------------------------------------------KLIEEYNANSPPNQQFVSYLTTLYVVVPKNEQKNWLKGYET--XXXXXXFVVPGSTVKLAEDNESVMYSVIVFTKDVEDFKNVCRTKRFTVRKNDPSTIVDEREKQNLIKSLDKSKNKLERWTEANFSEAFTGWLHLKSIQCFVESILRYGLCE------------------------------------------------------MVKALFSSHKVPIPQGVTVTSKARQVVVTGPRGKLERNFRHIQADIKITKKFVEVDVWWGDRKHVACVKTIATHIKNMMLGVTEGYQYNMRLVYAHFPIITKIDNNDTTLELTNFLGTKINKSVQMAEGVTVTRSESVKDQLEVKGNDLEKVSQSAASIFSAARVKGKDIRKFLDGIYVSQKGLIKDFKEMLVLFETPAGFALFKINDEGKLKRPENLHTYFNNIEDAKKLVSLKSFHKFADTTEALKATTALIEGNVDDSLENFLRKSX--------AVADKKLGTAIKEKFPNLECSSNSSVMELFRCIRFQLNDLISAEGKGX--------SLAHSLGRYKLKFSPDKIDVMLVQAISLLDDLDKEINVYSMRVKEWYGWHFPELTRIISDNQTYAKIVRLVGTRQHFETAPLETLLDGPTCTLVKKAAQVSMGTEITTEDVTNISELCNQVIEIFEYRDELNEYIRNRMKAIAPNLMILVGELVGARLIAHAGSLMNLAKHPASTVQILGAEKALFRALKTKKATPKYGLIYQASLINQATP-----------------------------------------------------------------------------------------------MSNLTLQKRLAASVLKCGKRKIWMDPNETNEISMANSRKNIRKLVKDGFIIRKPQKMHSRARTRERLEAKRKGRHTGLGKRKGTKNARMPFKVLWMRRLRVLRRLLRRYRAQKKIDKSLYHELYLKVKGNSFKNKRVLMEHIFKAKAEKIRSKNLEDQAAGYRARNKAARERRQKRQIERQREL----------MPAKYSKSPENPTKSVSAKGSSLRVHFKNTHETAHAIKGMTLRKAQNYLKDVTQHKQAVPFRRFNGGISRKAQGMMHPNHNGQAAWPKKSAEYLLTLLRNAEANAISKNLDIDILRIVHIQVNHAPRMRRRTYRAHGRIGPYMRNPSHIEMILSEKEDGVPKP------XEVKKIEQPKPCVPFCNKEMVIHQIEGLKKAGVETVVLGVNYKPELMASMLKPWETKLGVKIVYSQELEPLGTAGPLALARDILLEGSEDEPFFVLNSDITSEFPFSKLLQFHKTHGKEGTIMVTQVTEPSKYGVVVYDEPTGRINKFVEKPQVFVGNKINAGMYIFNKSILKRISLQPTSIETEIFPKMAQEGQLYAMELKGFWMDVGQPKDYLAGMCKYLTFLQDTSNPNNSLLSKGTGIIEPVMIDPSAKIGKDCLIGPFVTIGPGVTIEDGVRLRRTTILEGVTVQKNTWIDETIVGWESRVGKWVRMEGFSVLGRDVRIADELYVNGAMILDH---------------------------------------------------------------------------------------------------------------------------------------------MIKRKNLRTRNIKMLILDEADEMLGRGFKEQIYDVYRYLPPTTQVILVSATLPREVLEMTRKFMNNPIRILVKRDELTLEGIKQFFIAVEEETWKFDTLCDLYETLVITQAVIFCNTRQRVNWLKEQMTAANFTVVAMHGDMPQEERDEMMRKFRNVEFRVLITTDIWARGIDVSQVSLVINYDLPNNRELYIHRIGRAGRFGRKGVAINFVRNEDVGILRDIEQFYSTQIDEMPMSVQDLIMGIVEKIKEIEAEIAKTQKNKATEHHLGGLKAKLAKLRSQLLEPKGVGGPGDGFDVKKYGDARVALIGFPSVGKSTLLSSITETESEQASYEFTTLTCIPGIINYKDTKIQLLDLPGIIEGAAHGVGRGRQVIAVAKSADLILMVLDAAKERGNQHKEILEKELTTVGLRLNQSPPDIYVKVKPTGGIKFNSTVKLTKLGPDPAKEVYNVLHEYKIHNCEVLFRDDCNVDQLIDVLEGNRKYVRCLYVYNKVDMCSIEHVDNLSRRANSLVISCNLSLGLMVKAHEIRSKSKDELTKQLDDLRNELAQLRVAKVTGGTPAKLAKIKDIRKSIARVLTVFNQNRKSSLRKQFSNAKYKPLDLRPKLTRALRRRLTPSQAAAITERTKKKLANFPQRRF----M-------------EILKYATETKQRKFIETVELQVGLKNYDVARDKRFAGSVIVPSKTKTKIRVLVIGDQQHVDECTAAGIEVIDAEGLKKFKKDKKLVKKWAKGYDAFIASDSLIRQIPRLLGPQLNKMGKFPSPLTHDTPVTQRIEELNRTVKFQMKKVLCLGVAVGTVQLNQDELHQNITLSINTLISLLKKGWQNVASLHIKSSMGPVHRIY-------------------------------------------------------------------------------------------------------MIDNVVLLITGAMHERNVKELVSKCHPLGYFDAMEVVAVEYSDVKELYESVLIDTPLAPYLQGCLDGPGSDLGEKEMEVVRNTLYKAYLEDFDRFCSQQLGGITGEVMHKLLQFEADRRSINITVNSFGTELQKEDRQNLYPALGLLYPEGTERLAKADELDDVIKIVLEYGKEYSKY--EVKLFDKWTYENIVVDDLTLRDYIALPHHSEKVKYGQYLPHTAGRYNVKRFRKAQCPIVERLTNSLMMHGRNNGKKLMAVRIVKHAFEIIYLITQKNPIQVLVNAIQNSGPREDSTRVGSAGAVRRQAVDVSPLRRVNQAIYLLTTGARLSAFRNIKTIAECLADEIINCSEESANSYAMRKRDEIERVAKSNRMPVAAREASIYTGITLAEYFRDQGMNVAMMADSTSRWAEALREISGRLAEMPADGGYPAYLGARLASFYERAGKVVCLGNPPRGGSVTIVGAVSPPGGDFSEPVTSATLSIVQVFWRLEKKLAQRKHFPSVHWLLSYSKYMGALESYYEQLDPEFSTIRKKIKLILQAEDDLTEIVQLVGKDSLNESDKITLEIAKLLRDDFLQQNGFSSYDKFCPFWKTIWMMKNFVTYYDSANQALEQAPPDAKLTWAQIKSQTSDALLKLTAQKFQEPSDGESTVTAWMKKTNDEIQNSFKTLNDNLLMARYDRAITVFSPDGHLFQVEYALEAVNKGTTAIGVRGKDIIVLGVEKKSAVKLQDPRTIKKIVTLDENICMAFAGLTADGRVLTNRARIECQSYKLTLEDSPSVEYMARW------------------------------------------------------------------------------------------------------------------------------------------------------------------------------------------------------------------------------------------------------------------------------------------------------------------------------------------------------------------------------------------------------------------------------------------------------------------------------------------------------------------------------------------------------------------------------------------------------------------------------------------------------------------------------------------------------MGFFYNDQDLIKRNIAKAKEMIQLGGDWDRRNRLKVYEAYYLMSIRQFKQSAELFLDTLATFSSEELFSYKQNVFYTVLTSIVSLDRVPLKEKVIDSPDVNTVIKTIPHLNDFLKSFYDSEYTLFFSSLANITDAMKEDHYCSLHVSFFAREMRIRAYRQYLESYRSVQLKSIANAFGVSLEFIDRELSRFISTGRLDYKIDAVGGVVETIRPDTKNASYHATIKHGDNLLNRIQKLSRVIHLDTSIGFVGKDYVIFITDTSQSRSILKMKGDLDKTFTVDHNKVFALSGDAGDREHFAHYIQKNIHLYQHRTGLTMSIKAAAHFARGEMAKAIRDRMYQANILIGG--------XYLDYLGSLHQMPFAVQGYASNLTLSIFDRYYENNMSLEDGLKLASLCVQQLKTRFLISQPSFAVKIVDKEGVRSLNNIEVMGQTAVFVLSILEQIDVHGNDVIICLVLVHTRELAVQVHDEFERFKXXXXXXX-KIVSGGIPVAIDKKELKASVPHVVIGTPGRTLQLAKEGILKLGQVKFFVLDECDKMLEAPDMRSDVQGIFKMTPHTKQVMMFSATLAPDIRETCKRFMHNPTEICINEGAKLTLHGLQQYYIHLEEKEKNRKLIDLLDALEFNQVIIFVKSVDRAEALNKILTSENFPSICMYGRKNHNERIDNYRTFKKFGARILVTTNLMGRGVDFERVNVVINYDMAPSEDAYLHRVGRAGRFGTKGLAISYITTSEDKEILEKIRKKFVVDLPELPDTIDSATY
>Arp10k42
MPPKFDPNAIQELFVRVRGGKVGNPASLAPKVGPLGLSPKKVGEDIAKATGDWKDLRITVKLVIQNRQTKIEVIPSAAALIIKALKEPSRDGKPKGEHTKHTGNISMEDVYGIATVMRPRSMAKEYPGTVREIIGTCVSVGCTIDGESPKNVMAKINSGELEIENRE------------------------------------MEDVKFHQCVSLSRFDEEGIISFVPPDGEFELLSYRLSANIKPLYIVEAIVDSHAHSRVEYLVKVRSQYKPRSVANNVKIIIPVPPDADSPRFRASIGSVQYSPGQNCIIWTIRQFSGEKEFLMRAHFGLPSIVNEEEEKTMPPISVEFEIPYFTVSGIQVRYLKITEAIEKYTALPWVRYITQNGQYQIRTTMPHHGILMDNVRVDISKMMKAKSDSVKSLTTGIEYLFKKNGVQYEKAHGTILSNNKVAVSRADGTKDVIETKNIIIATGSEPVSLPGLNIDEETIISSTGALSLKQVPKHLVLIGGGVIGLEMGSVWQRLGAQVTCVEFMPDIAAGADKEIAKTFQKSLQKQGIKFIMESKVLGAKKDGVVYKVEVESVKSQAKQILEADVILVAVGRRPFTKNLGLETVGVKQNQRGFIEVDHHRRTNVPGIWAIGDVVPGAMLAHKAEEEGIAVVEDIASSSTTGALVGHVNYDTIPSVIYTSPEVAWIGKTEEQLKAAGIKYNVGKFPFVANSRAKTNDETEGFVKFLADAETDRVLGCHMIGPNVGELIAEVGVAMEYGASTEDIARTCHAHPTLSEAVKEAAMATHSKAIHMLIPKKDRVAIYQQLFKDGVLVSKKDLRIQHPEIKVSNLYVINLMRSLKSRSFVVEKFCWNHYYWYLTNEGIQYLRDYLHIPDTIIPATLKKPRKEGAPGDFNPSFGEQGQYYARPGLGRGQPAMAQYKPLFIDVTWGAGGSTSALTTEICIHAFKYYGLETNMHLTCTNMPVEKIDAALKEIKDVGIRNVFALRGDPPKGEEWKQVEGGFAHAADLVKYIRQKHGDWFCIGVAAYPEKHVDCDTYENDLLHLKAKIDAGADYIITQLCYTAEAYLKFIKDCRNLGINVPILPGIMPIRSYQGTIRMCKLCGANLPKKVLEDMEPFKDDDERVQSYGIDQSVQMCNELIAGGVRGLHFYTLNLDHSVKLVLLKMNYIKDVQCKRELPWGGARTTGNSQKTEAVRPIFWANRPKSFISRTDMWDEFPNGRWGDAGSPAFVTLSTYHTANLYTNSMDKLVYNGQSTTISNDGATVIKLLDIAHPAAKTLVDIAKSQDEEVGDGTTSVVVLAGEFLSAAKGFIEEGIHPQVIIRSYRLACSLAKEKIRSLAVNVLPKEKSREVLQKCAATALNSKLIGTHSTFFSEMVVNAVSKLENDRHLPLDAIGVKKEPGGTLTDTIFVEGVAFKKTFSYAGFEQQPKKFKNPKILLLNVELELKAEKENAELKVKDPSEYQAFVDAEWNIIYEKLRKCVESGAQVILSRLAIGDLATQYFADRGLFSAGRVPGDDLSRVAKATGAKVQTTTNGLTPDVLGTCGEFEEKQVGSERYNFFTLCPQTKTATVILRGGGEHFIDEAERSLHDSIMVVRRVMKHPEVVAGGGAIDMEISKYLNQYSRSVPGKEQLIIKGFAKAFEAIPRQLLHNAGYDANDVLNLLRKKHAAPDDSGKWFGVDLVNDDIFDAYANYVWEPALVKLNCIEAATEAACVILSVDETVKNPKSDGKIPEDEMPGFGRKFATVPKLPKEIPVPESHKKKQKFQEKAEAEWQKTKANLAKKRRLIAKEAYTRAAKYDAEYRKTEAHLIRMRRIAKQTGSFFVEPEAKIALVVRIRGINGVSAKVKTILRLLRLRQLHNATFVKLNGAMINLLRYVEPYITYGTPSLKTVRDLVYKRGFAKINGNRIAISENTLIEKHLGKHGIVCIEDIIHELYTCGPNFKFVNRFLWPFKLGGPRGGFVKKRIHFTEGGDAGNRENYINKLVKKMIMVSTNLFRPLAPRLNPIGERFEVDDDEPILEAAWPHVQIVYEFFLRFVESTEFDAQAAKQFLHRNFITQMLDLFDSEDPRERDYLKTTLHRIYGKFLSLRGFIRRQIKYIFQTFALEHEYHNGIAELLEILGSIINGFNLPLKDEHKEFLIQGLIPLHKPKNILPYHPQLSYCVAQYIEKDPNLTELVFKSLIRYWPVANTRKQLLFLTEIEDLLQVVEPEQFVVIHEMLFKKLTEAIVSPAFQIVEKVFQLWHHEYILNLIATNIDVILPIVFPSLYSTAKNHWNKAIRSMAANDIRLFMDIDTVVFGRVLENYKKERTEEKEERDRRVSAWRSLFQEVEPEKLQSPIPAAQEADKLSSDPLLYDNEGLPSSVKIPHHLNLISVDDFDANEQFFKDLDRLTQLRITDTLNKKLRQKELLPMDRLAYEALYNHESLDPEPGDEQSGEPHSGSSDSDYSDSNSGEGSSESYNSSEDEQMTTRRNIKAPNTQKRLTNIVVVRLQKGGFRFEIACYPNKVEEWRRKVETDLDEVLQRRVVFMNVSKGQVAKSEDIYSAFRTEDQEKVCKIILESGQIQVSEKERKVDNDKLFKDIASLIVEKCVNKETQQSFPLGVIENAMREIHVSIIPHQSAKQQALKIIQQLQEKSSLPIERAKMKLQLFLPSADARESLSQKLPSTANIVEANAVDNGAFACVVVIEPKDYRAVDTLAKECGGRLEVSQHSVKDGDDRIMSGLVADARTLVDHARVEAQNYHFTYDEPITVESSTQGICDLALRFGEDRDDEDAMSRPYGVAFLMAGVDENGPQLFHTDPSGTYLQYFAKAIGSGSEGAQQQLEQSYHKSMTLEEAEVEALTVLRQVMEEKLEPFNIEVAVIRTNDRKFTTYDEDRIQAIIAKLKPREEER---------------------------------------------------------------------------------------------------------------------------------------------------------------------------------------------------------------------------------------------------------------------------------------------------------------------------------------------------------------------------------------------------------------------------------------------------------------------------------------------------------------------------------------------------------------------------------------------------------------------------DVRIISKMALLPLKTAVKGPAPPGNPDEPDIIDEVLETWRANILFRNFEVKGPADLVLIYLTVYLSQCLNKIRNKSQEEAKKICFALSLENFKLPGEAGFPLGGMVTSAATRADADTLKNYLTQARQELGVRLCDHVYRGTDNKQPSKWWMQFSKLKFMDLELK--------------------------------------------------------------------------------------------------------------------------------------------------------------------------------------------------------------------------------------------------------IRRNTRLRKEYLYRRSLIGKEKEEYEKKKKLQEALKEGKAIPTELREIAATLERQVDLENIKTLRPPNYLDDEYFSAQFEDPKVMVTTSRDPSSRLIQFSKEIRYIFPNSHRLNRGNHIIRELVDASRRHGITDLVIVHETRGRPDGLVVSHLPYGPTAYFSLWNVVMRHEVEGIEAMSTAAPHLIFNGFSSELGKRVTNILKYLFPPAKEDSKRVLTFANQDDWISFRHHTWTKTGHNAVELHEVGPRFELQLYKIRLGTIEMEDAENEWVMEHLSLRGELRGHNGWVTSIATTSTRPDMILSSSRDKTVMQWNLTGRSGDDESQQYGRAHRALRGHSHYVEDVVISKDGHFALSASWDGDLRLWDLNTGNTSRRFVGHKKDVLSVAFSADNRQIVSGSRDKSFRLWNVLGECKYVVEDTEAGHGHTDWVSCVQFSPNAAKPVIVSAGWDKLVKVWTLQEEFKLTKNLVGHTGYINTVTVSPDGSLCASGGKDGTAMLWDLNEGKHLYSLDADDIINSLVFSPNRYWLCAATGRGFTIWDLESKKKVHTSNPETGPRGCLSLAWSADGATLFAGYMDGIIRVWGMSLIRRVEIAADITYKQRMIRGFLHLYNGQEAVAVGLDHNLTKEDHTITAYRCHGWLLTNRGGGNPKSVLAELFGRRSGCSGGKGGSMHLYNVETNFWGGNGIVGAQVPLGGGIALAMKYLKKQNVCLTAMGDGAANQGQVYETFNLAALHKVPAIFLVENNRYGMGTSVERASATPFFYTRGDYIPGVQFDGMDVLAAKEAGKFAREYALQHGPIVLEAITYRYKGHSMSDPGTTYRTREEVDGVQKSSDPIAKVHQWLVENNLATEKELQEITEEIKQQVEEAVAWATQAPHPTKEDLYSDVYVEPTPVRGIELSNPMETVKAKRSVQTYGRKKTAVAVSHVTDGEGLIKVNGSPLKLVEPVPLRLKVYEPILLLGKETFANVNIRIRVKGGGYTAQVYAIRQAIARGILAWTQKYVDEATKNSLKEILIGYDRTLLIADPRRCEPKKFGGKGARARFQKSYRMRPITLSHEKPITDIKYNSDGDLLFTACKVAPQNSICVWWADSGERIGTYEGHKGAVYSIDVDHASKHLLSGAADQTIKLWDVESGNEIYTWGVSTSIRCVSFAPGHQRFLSVTDAIRGLPQEVSVYKLSDDMRDAVVKKPVVQITAPAQQPYKITRAIWGYHSESIITANSDGYLRIFHSERTKAAENIPVHKGEIRSIQFDKFNSTFLTASKDGFAKLIDTRTFKVVREYDTGRPLNAASMSPLMDHIIVGGGEEAVSVTQTAANSAQFNVRFFHSIFGEELGNVSGHFGPVNVLSFSPDGRSYASGGEDGFVRLHFFNDSYFNRTEEISQYMPVSDPKVKLYSKGTILGYRRALRVQYPQWSLVRIDGVRQRSDTSFYLGKRVAWVYRGKKKNPKTGSTIRVIWGKVARPHGNNGVVRCRFRRNLPPTSFGTNVRVMMYPSSIMGRSLEAIPSVPAGNVFGIGGVEGHILKTATLASHPFCASFDQMVKYAAPIVRVAVEAENTVEIGKLREGMKCLNIADPGCEVWVQKTGEFIVAASGELHLKRCLTDLEHLYAKTKIKVSPPILSFKETVAKELSRELVVVEEEEEEERGKKKGRKGKKKGDMDVVVTSTRDGSCTMRVVAKPLPKNITLWLEDNKSRLETFFRAKKSTTQDQFFETLRDDLKAEFEKAGKKWTRKFNQIWAFGPHHSGPNILFNSIPDFCDSEHWVSCLSLNPASPLPDTLESEALKRIQFIKSIENSFITGFGLVVESGPLCQEPVMGVYFDVIGLDIDFSIDREANAHLYGPLNGQVMASMKKSCSKAFKRRSPRLVEPLYECFVQVYGSDNLGKVHGVLSRRRSKVLKEDIKEGSQIFEITALMPAAESFGFADELFTKTSGAAHGQLVFSKWEVLDQDPDFIPISNEEIEESGYNVATLGNNMKTYSLGPNGGILTSLNLFATRFDQVMKFVEKRAPQLQYIFLDTPGQIEVFNWSASGTIITDSFATIYPTVYIYVVDTPRSLNPQTFMSNMLYATSLFYKTKLPIILVFTKTDIVKHDFAVEWMTKHEAFEEASKVNDTYMGTFTQSMSLVMGEFYENFTCVGVSSMTGEGMDKFFEALQKAALEYEKGYKVELEERKAELIKQEEQRQKEQIEKFKKEMHIEVNTMPSPQITDTVVEPYNATLSIHQLIENADCVFCIDNEALYTICKKTLKIPHPDFNHLNHLISNVMSGITCSLRFPGQLNADLRKLAVNLVPFHRLHFFLVGSAPIYAKENQVYTANTVAELASQMFDSRNMMSAVDPKKGKYLTASAVFRGKVPTREVDQQMANMQAKYAPQFVEWIPNNINSSVCDIAPDGLAMSSTIIANSTSIKALFKRFSTQFHAMFRRKAFLHSYISEGMEELEFTEAEANMSDLIGEYQQYEMLKTLLFAILALASAHVYFREDFSNADWQSRWVVSNWKQDSGEAGQWDLSAGKYFTDESKERGLRTTQDARFYDISAAHEEFSNKDKNLYIQFSVKHEQNIDCGGGYVKLIPADALADQKDFQGGASETKYNVMFGPDVCGYTKKVHFILNHKGTNHLIKEEIPFDNDEFTHVYTGALFPDNTFKVWVDGVEKKSGVIPDNWDLLPPKKINDPAQSKPADWVDEKMIVDPEDKKPEGYDDIPAEIADPDAKKPDDWDDDLDGDWEAPKVPNPDYKGPWTPRKIDNPLYKGPWIHPQIDNPEYKYDANLYQYSSFKYVGIDIWQVKSGSIFSHFLLTDDWETAKADIDAINVVRENEKKLKEAADKAAADEDKEDLMASQEGKIGSYKEFTQKMLPYIADIGYNCVQLMAIMEHTYYASFGYQVTNFFASSSRYGTPNELKELIDTAHALGITVLLDVIHSHASKNSEDGLNYFDGTDKCYFKGSHPIWDSRLFNYDSWEVLRFLLSNLRFWIDEYHFDGFRFDGITAMLLNNRAVGDIPQDYGGYFGAAIDPDALRYLTMANFILHEFYPDIITVAEDATGFATLCRPCDEGGVGFDYRLALGLPDKWKKMMLIKDEDWDMGSITFELSNRRWKEATVSYVESHDQALVGDKTIAFWLMDKEMYTGMTVLQPMNHIVDRGIQLHKMIRLVTFGL-----------------------------------------------------------------------------------------------------------------------------------------------------------------------------------------------------ENPMKKVRIEKLVVNICVGESGDKLIRAGKVLEQLTDQKGVHGKARLTVRTFGIRRNEEISVFATVRGQKAREILETALKVKEFELRENNFSDTGCFGFGIEEHIDLGIKYDPQVGIYGMDIYVQLTRPGYNISKRKHKRGTIGRHHKVAKEDAIKWFQDEFDGVVLEMNDGGHPFNLEPNILQDMIEVPNLINQTAGMVLGPGNTIKSSLPDSTLSRVPWRRTNVKYTTNEIYIDIIDEIDAIIESNGAMTTSRISGSVVVDCQLSGVPDLVLRFQNPGIMDDLSFHPCVLISRWEREQVLAFVPPDGKFKLLEFRSKGNITMPIYVQPHISFSEGTGTMSVMVGTKNITDKVIEDILVKIPFPSNCSGISLTSKVGTVDCDENTKLLTWRIRGLTSKQPAPILEGSFAWDVETVPIKPVLSVEFTVNTWSASGLKVDSLTLLNENYSHFKGVKSLTKGGKIQIRLMEDTEIEKDLSAPDVLEKYKSAAELANSVMLELLEFIQPGQNVVDVCTHGDRLITEGAAKKFAKLKTNKGVAWPTCISVNNCAGHFSPLPDDPAVILKEGDVVKIDLGVHFDGYISQCAHTIVLGHNPETPISGKVADAICAAYFIGECVQRLLRPGKTNNEITQIIQKICETFHVSPVEGVLSHEVSRNIIDGNNVILQKPAVDQTVEEFKFEINKAYVIDIVISTGEGKTREVDKATRVFKRALDRNYQLKLQTSRAVFSEITQKSPFLPFTMRMLDEKKRKMAITEMVKHEMLDAYPVLFEKEGATIVQFKFTALMLPNSTMRLNNFNLPLVTSEFSIDSVQEVQAILALSTKRKKENVEQPQVEAAGEAASGPLPISKLEGNGISAADIKKLKEAGYNTVESVAFATKRQLGSVRNISETKAEKLINEAAKLVPMGFTTATDFHTQRSDIIQISTGSSELDKILDGGIETGSITELFGEFRTGKTQLCHQLCVTCQLPFDQGGGEGKALYIDTEGTFRPERCLAIAERYELNGEDVLDNIAYARAYNSDHQTQLLTQAAQMMSETRFALLIVDSATALYRTDYSGRGELAERQMHLARFLRQLLRLADEFGIAVVITNQVVASVDGGVFQSDPKKPIGGNIMAHASTTRLKFRKGKENERVCQIYDSPSLPEKEATFVIGTDGI-SLEKRIAEFMGVPEAVIFSSEFQTIASVIPAFAKPGDVLICDKGASFGIQTGAQLSRANVKWYEHHNIGELKRVLERLTDVFQREKNRVFVVAESISSHHGDLLPLHEILALKKQFPFRIILEESFSIGVLGKTGRGITEHLGIPSTSVEIITASIGNALGSIGGFACGLASMGSHMRLNCSGYVFSCSLPPYLAAAAIKSIDLLESTEEVRVLQKNINYFHKAITSNRSFSDLFTSPSSEFSALVHLRIGEVNEQEISDGLFKRGIVLPRTKYSKREVFPVEHGWKVSITSEHTQEDINVLIDQLVMSLAPKRVSKKHKFVADGLFFAELNAFLTKELSEDGYSGVEVRVTPQRTEVIVRATRVRNVIGEKGKRMRELTSVITKRFALKEGSIELYAEPVQYRALCAISQAESLRYKLLHGLAVRRACYGVMRFVMENEAKGIEIVISGKLRSQRAKAMKFCDGYMKKSGSATTVYVDRAVRSVLLKSGVLGIRVSIMLPWDPNGKKGPKQLLPDVVTVLNPTKKDELFSSPITPIQEEFTPEAPFEAVEEENYADE-------------------------------------------------------------------------------------------------------------------------------------------------------------------------------------------------------------------------------------------------------------------------------------------------------------------------------------------------------------------------------------------------------------------------MATKKQNPPLPQHIEEQRTRAFVNKDIPTYTDTNFHHAVYQNLGFDNSFDINEFKANFQIKIQSMNDEEMIFDLIGVDAPIANALRRVLISEVPTLAIENVYIIENSSLIQDEVLAHRLGLIPIKADPRWFEYLPADGELTDKNTLEFTLKVKCEKKKDYKESYPDHLKYEHSKVYSGDMVWVPHGVQADEFVGENAFKPVHDDILIAKLRPGQEIDLSARCCKGIGKDHAKFSPVATATYRLLPEVTIIGDVTGEKADALVKKCPMNVFDIEDLGGKKKAKVVNPRNCSMCRECIREVGWDKLVKLRRKKDHFIFHIESTQILPPKVLFEEAVKKLLEKIENLRVELQKLATPQDENERLAMEGEIIRKCLGRSMQQCSFVEYRDHKVVYRRYASLFIIMGIDETENELAVLELIHLFVETLDKYFDSVCELDIMFSLDRVHMILNEVVLNGQIIETNKKSILDPVQFIDTQAKKNAMGSCILEQLGDRYPKTLIQTYSVFPQVSDVVVQPYNSILTLKRLINNADSVVILDNAFLQKTAMEQLHMSNPSYTEINDLISTVMAAATSTFRFPESTNTDMMSLIDTLIPSPKLHFLISSYHPFSLFSAKSQQQSQSSVMDVMTRLLQPKNMLVSTPLDKGVYIGIKKILFGDFDPLLIRKSMQRIRQKEMCSFIPWGPARFEVTRASRGFYSLSNKRVEGLMIANHTSI---------------------------------------------------------------------------------------------------------------------------------------------------------------------------------------------------------------------------------------------MSAFVRAASIALREHPVVNAVIDGEHVIYRDYHDISVAVSTPTGLVVPVLRNVEKMSFADIEKAINEYAIKARDNKIAVEDMAGGTFTISNGGVYGSLFGTPIINPPQSAILGMHAINKRAHVVKDEIKIRPIMFVALTYDHRLIDGRDAVLFLKKIKSCIEEPDSMLLDVMAGGAADCSFWERHLGRECRMWELRNKERISVASASKLLANITYGYKNYGLSMGTMIAGWDKTGPNLFYVDDDGTRLKGERFSVGSGSTYAYGVLDRGYRYDMSVEEAIELGMVTASHNPKDDNGYKVYASNGAQIVSPVDKGIAQCILENLKPWDLPSDVLLNNPLRKDPTDRIFSKYFSDVKAWSFCKEQNRERKLKVTYTAMHGVGAKSSALAFESFNLSPYFPVKEQHTPDPEFPTVAFPNPEEGKGALKLAMETADRVGSPVIVANDPDADRLAAAEKVNGEWKIFSGDEIGIILGYWLYKNYRKHHPDVDVAKLAVLNTTVSCKALEAFARKEGMYYEETLTGFKWLGNRAEELERAGYKVLLAYE------TSVLYPNDNTSSGKELRLKQQYFFVCATLQDILVKFKATGKPLNELDTLVGIQLNDTHPALSIAELMHILVDLEGMSWDESWDITRRVF-------------------------------------------------------------------------------------------------------------------------YFRIAGDLLHLFSFAVLLVKIYNQKSCRGISLQTQILYFIVFVTRYLDLPWNIMHFTWFSLYLAAMKVIFIVSTGFVIYMVKVKYGKSYSKDEDTFPTWWLLVPCLVLSLVWNEEFTFFEVLWAFSIYLEAVSILPQLVLLQKTGNVETLTGHYIFCLGGY------------------------------------------------------------------------------------------------------------------------------------------------------------------------------------------------------------------------------------------------------------------------------------------------------------------------------------------------------------MKRSASQKDSAGLFAKSPLVKETTKKLIVVLESATLEVIAIKKGYELLTGDEHMHLMKKLKKDPADVRPDICHQCLLMLFDSPLNKAGLLEVYLKTQKNVLIKINPQTRIPRTYKRFAGLMVQLLHEFKIESVAKEGNQVLLQVIKNPVLAHLPVGAPRIGTSSKGKLVKLNDFVKDLNPNGPVVFVIGSMAQGEIPMDYVEQTVSISNFPLSGAVVCSRVCQAFEDLWDIRMSQLPTCMQLTEEDAKALIACGCHLGSENLDATMTRYVHKKTTSGVHIIDIKKTWEKIVLAARVIVAVENTKDICVVALSPAGSPSPAQRAIMKFSNHIGCRSIAGRMSPGTFTNHHQIHFLEPRLLVCSDARVDHQPIVEASYGNIPIISFTNTHHSTRGIDIAIPINTSGRNSIALGYWLLTREVLRLRQAIARDRPWNVMVDMFVFRDPDETAKQEGQTWGEEAAEADWAWIYPASPDVADWSGHYPHVEFADVGCGYGGLLVSLGEMFPDTLSLGIEIRTKVVEYVKQRIDKLREENQGTTKYHNISVLNTNAMKYFPNYFYKGQLKKIFFLFPDPHFKKANHRRRIISSALLPEYAYLLSEGGKLYTVTDVHELYLWETACLDSCPLFEK-------SRGYATGKDVRFGEDARQVMLKGARKVAKAVAVTLGPKGRNVVIGQSYGEPKITKDGVTVAKSIDLRDPTENLGAQLVKSVASKTNDQAGDGTTTATVLTMSIFEEGCEKVAGGLNPMDIWRGVSKAVDRCVKELQTLSKDVATHEQIKQVATVSGNGDEEIGSLIADAMKKVGRDGAITVESGKTLHCEIEVVEGMKFDQGFLSPGFVTEKKNSSCELKNPYILITDQKINSARALLPVLEQTVAQNRPLLILSVDGVESEVLSMLVINRLQGLKVCAVKAPGYGDNRTNMLQDIAVLTGGTIVSQELGLKLEDVKLKHLGTAQTTTITQDSTIILGGGGDKEAIEERVEIIRSTVERSESQYDKDRAKDRLAKLAGGVAQIKVGGASEVEVNEKKDRVVDALNATKAAVAEGIVPGGGSALLYCSLALNDLKGDNFDQDVGIKIIQKAIQAPIKTIASNAGVDGSIIVSKLLDPPSGKVDRNMGYNAQTGKFVDMFQEGIIDPTKVVRVALVDASSVAGLLTTTQCLVTDELEKDKKMQADQRTLHKLLESRMVSYKQTHRKTMSTTAVAQMLSNTLYYKRFFPYYTFNVLGGIDENGVGCVFSYDAVGSFERAQYSSSGSGQGLIQPFLDSQVAKKNQTGVKFADLTEEEVVQFVKDTMMSAGERDIYTGDFVDIAIVNKDGIRWEKFNLKFDMVNVPKERKTFCRKCGGHRPHKVSVYKAGAKRDTALGQRRYDRKQKGYGGQTKPIFHKKAKTTKKIVLRLECTKCQQKHQHVLKRCKKFELGGDKKAKKGDVKKYMTVTLGSIMYWYKNFKMERNRRIAVRTVGKSRLGGSWTLVDPNGNVKTSLDYQGQYLLLYFGFTFCPEICPTELKKLSKIVNTLDKEVDPKLITPIFISLDPWRDSVEQIGTYVKQFNQRFIGLTMADGDVIDGAGEGELNLIDALKVVLKKALYADGVVRGLRECTKALDRREAHLCILADNCTEPAYVRLVSALCKEHSIPLLTVPEAKQLGEMAGLCKLDPNGLPRKVIGASVVCVKNFGEPSPELDYLFKHFMFVNNEIGVIQPMSQIGQLCRKYGVFFHTDAAQALGKVPIDVNSMNIDLMSLSGHKIYGPKGIGAIYIRRKPRVRVEPIQSGGGQERGIRSGTLPANLVVGFGKACEVAAEEMENDAKHSKKLFDRLLNKIQSKVDHVYLNGDLESRWHGNLNLSFAYVEGESLLLGLNSVACSSGSACTSASLEPSYVLRALGIDEELAHTSIRFGIGRFTTEEEIDFAA----------------------------------------------------------------------------------------------------------------------------------------------------------------------------------------------------------------------------------------------------------------------------------------------------------------------------------------------------------------------------------------------------------------------------------------------------------------------------------------------------------------------------------------------------MILDALIKLKEQDPTLTFRRSCREGICGSCAMNIAGTNTLACLKKIAEAVDSKNTIRIFPLPHMKIIRDLVPDMNNFYTQHKSIKPYLIPNLSSKSKNKELLQSREDRKQLDGLYECILCACCSTSCPSYWWAGEEDYLGPAVLLQAYRWLIDSRDTAKQERLEYLKEVEGRVYKCHTIMNCSRTCPKGLNPGKAIQRVKNSIAKSNSKFGLGKLLEEMLKMILSQSGGIVITNDGNAILREVNVAHPAAKSMIDLSRSQDEEVGDGTTSVIILAGEILSMSEPWIEKKMHPRIIIGAYMRAMNDALEHLKAISKPIDYKNDAEVKVVLKSCLGTKFTNTWSDKMVDLALQAVRMITVDENGRREVDIKRYCKVEKIPGGEVLDSCVIPGVVIEKDVTHSKMRRKIVNPRIILLDCNLEFKKSQNTINHKISQAPDFEKIMKLEEEQVKQVVMDIIKWKPDVVITEKGLSDEAQHWFVKHNVTALRRVRKTINDRIAKACGATIVNRPDQIKESDVGTKCGLFEIKKIGDEYWTYITDCKDPKASTIVLRGGSKDTLAEFERNLTDAVSVARNIIYDPRMCPGGGATEMALSTKLMEKSKTIAGIEQYPYQSVAIALEVIPRTLIQNCGADIVRTITALRAKHASSSTNYNWGIDGEKGVLVDMVGIDKAKGALVGVWEPYLVKVQTIKTAIEMPYHEYQVIGRRKPTEKDQRIFRMRIFATNEVVAKSRFWYFLNKTQKIKKTKGEILSVEELLEKNPLTVKNFGISLRYHSRSNQVNMYKEYRDLTRTGAVTKLLTEMGGQHRATYRRMQIFEVKSLKAKETRRASTQVFHDSKIRFPLPCHRIRPSSLALRNTFNATRPNTHIRMTVDRQMKRYGVPRIIFINKLDRLGADPWKALKNLKLKLGVNCAAVQIPLGLQQSHNGVVDIITRETLTFEGDNGEEVDKSEVPERLKPIVEEKRQQLIESLADVDDEIAMKFLEGEEISVADLKAAIRRATIARKFIPVFMGSAFKNKGVQPLLDGVIDYLPCPLDREIHCFDKSKDGEKVKLEIEPKLPLVAYAFKIDEHKYGQLTWLRIYQGTLKKGGQIFNVNVNSSSKVPRLARMHAADLEDINDIRAGDICAMFGVDCASGETFTDGTIKYQMTPMHVPEAVISLSVEPKTKAQIQTFTRALKRFQREDPTFRVSKDAETNETLISGMGELHLEIYIERMKREYDLPLNIGKPRVNFRETITSDGKFDYTHKKQSGGAGQYAKIVGRLEPIHEEELVDGQPMLREFVNSVLGNSIPPNYIPAIEKGYEDCLDKGPLIGHPIERVRMILLDGAHHAVDSSEYAFRVCTHAAFREGFMRGNPGLLEPIMSVEVTAPTEFQPSLVTLINKRRGQVSNSTMDGTTVVVEADVPLALMFGFSTDLRSITEGKGEFAMVYKNHSLVPRDRLDKKMKSAKVLLGIGNPLLDISVHVEKSYLDKYGKKVGDASLASESDLPMYKEIVQNPDVLYIAGGSTQNTIRGAQWIVGQPGVTHYIGSVGADDNAQKLREAAKGDGVTTHYYVSEKSRTGCCAVLIVNQERSLVADLAAANDYQHSHYETEEIQNLIKSVDIFYSAGFFLTVSPNTVVEIGKYCAETNKILAWGVAAPFIVEFFWEKVQNVLPYVDYLIANETEAAAILAKLNIDGTDMEKAMKQLSELPKVNSKRTRTIIFTQGSSPVLAFHEGKFFSIEPPKLSKEEIVDTNGAGDAFLGGFLAGLMLDKPFEESIRAALFNARYILQVSGTQMNEVEIDVGELNEGMDVSPDFPPLKPSEMTGGVLQNASIPIPKHRLHPLKENWMAIYQPLIEQFKLQIRFNTSTRCIELRTTDLTQDIGAIQKATDFIRAFILGFEVQDAIALLRMDDLFIDSFDVEDVKRLQGDHLSRAIGRVAGKDGKTKFTIENATKTRIVLADRRIHILGSFSNIKIARDAVCQLILGSPPGQVYGKLRIVSSRMNERFMEDVLANYAGVRRLYERWMEWEPDVHAWNCYVKWEMRNNEMERAREIYKKYVMCHRNAKTWLKFAKFEERLGDVPRAREVYQQAFDVLDEDLPDIGELFMEFADFEERQKEFERARTIYKFALDRIPKDKARDIFNKFIQFEKQHGDRESIEHIIIGKRRFQYEEMLSEDPTNYDLWFDYIRLEENSGDMNKIREIYERAIANVPPATEKIFWKRYVYLWINYAMFEELETKDYERASQIYKMIVFKVIPHKKFSFKKLWTMYAYFEVRRKNIDAARKIFGHAIGMTPSDKLFQAYIELEMQLGNIDRCR------MGEVFLFDSGSSVGEITGHAQPITSLDIKQTRPYRLATGSEDFKLNWFEGPPFKFKSSTTQHTRYVNCVRFSPDGNKIFTAGSDKKCFIYDGKDCKPIGELSSEGAHTGSIFSAAWSPDSKRIATASGDKTVKIWDAESGKLLSTTAFGNDVSDQQVGLVWQGSNIFSVSLQGAVSTIDENNAATPSYVQHGHNKIITSLSYNAATDKFYTCDSNSYLIEWEAGTGRTAEWKGKPHGGPVAALKVLGDKLVTVATDDTVRFNDINSREYGQGVDLGGQPSALDGVGNTVVVATHEALVVLENQNVVSKFPVKYDPCAIAISPDGSEVVVGGKLDNDIHVYSLSGGALTEQAPIQGHRGSVTALTYSKDGAAGDGNREIKVYEGRKEVVSWVYHTSKIHALSWASDNTRLVSGSVDSSAIVWDLTQPDTRVHIKLAHQGGVRGVAFRNSSSVITAGEDCSAKLWDMKMLVSSTGDIKITKDGEVLLKEMQIQHPTAGLIARTATSQDRIVGDGTTSTVLLIGELLRQAERYLAEGLHPRVIADGFNLANERTRKFLEEFKVKKNTSDKHFLTNVARSSLRTKVHQKLADRLADIVVDAVLTIKKDNEPLDLFMIEVMAMQHHSDVDTRLIKGLVLDHGARHPDMPKNLKNCFILTCNVSLELEKAVDNVVFQYQDAEGREQFVNQERKFIDDRCAKIIALKRLVCDTPDKGFVIINQKGIDPASLQMFANEGILALRRAKRRNMERCTLACGGIAVNSVEDLTKDVLGFAKSAYQHKLGEETYTFLEGVEHPFSCTILMKGPSKHVILQIKDAIRDGVRAIKNVLDDGNIVPGAGAFQMAARADLIKFKETISGRAKFGVQAFADALSVIPKTLAANSGFDVIDTMLKLEEAHGKGHIVGLDIQTGDPIDPDEEGIYDNYIVIRQVLMGKRTKKVGIVGKYGTRYGASLRKQAKKVEILQHSKYTCHFCGRDSVKRVAVGIWQCKGCRKTTAGGAYVPNTTAALTVRSTIRRLREMAEAMQRSGIRVGDLRDFEGFSQKLRRLVVECQKQYGQFPYDVEAEIRTYKELWPKIEPMIIDSVSYLSNALKTGKKCLVESANAIMLDIDFGTYPYVTSSSPATGGACTGLGIPPSAIGDVIGIVKAYTTRVGEGPFPTEDLGQAGNQIRNIGREFGTTTGRPRRCGWLDMVQLRYGQMINGMTHVAITKLDVLSGFEELKIGTEYVINGKKIDYMPSTVNELAKVKVNYITLPGWKEDISQVRAYKDLPENARKYIEAVEKLLEVPVKWIGVGAGREAIVMGYATNAATIPCLVSKGCLIISDSLNHASLVNGCRSSGAKIKVFEHNDVEELEKVVRNSIISGQPRTHRPWKKILIIVEGIYSMEGEIAKLREIVAIKKKYNCYLWVDEAHSIGAIGRTGRGVTEHCGVDTKDVDVLMGTYTKSFASVGGYITGPKELINHLRQSSFATLYSTSMSPGCCQQILTSMGIIMGEDGTDQGKQKIRSLRENSNFFRRGLIDRGFQVYGDKDSPVIPLMLYYPSKIAAFSRECLKRNIACVVVGFPATPLLMSRARFCISAGHTKEDLEWALNEIDEVGKLLLLKYGNDKTQKDDEKVKNVQLREYNAALTSILFMLFLGFADDVLDLRWSIKICLSFLAVLPLLVSYSGPTNIIVPKPFRPFLGLDIELSYFYHLYMAFIAVFCTNSINIYAGINGLDSTQSLIIAMAILVHNFLELQGPFRDAHLSSIFFILPFLATTSGLVYFNMWAMFRKVNANERVIGWYSSGPKIRPSDLQIHELFKKYCHNPVFVIIDPKPTEIGFPTKAYISKEELTEDGQTASRFQHIPSVIGAMEAEEVGVEHLLRDVKDTNISTLATRINDKILSLKSLISRLLEMHAYLKDLEDKKMPINHTMNVTFDEYGRPFIILREQGRKERVHGIEAHKQHITAAKTISNIMKSSLGPKGMDKMMVSQDGDVTITNDGATILDKMEVEDQIAKLMIELSKSQDDEIGDGTTGVVVFAGALLEQAEVLLDRGIHPLRIAKGYEMAADIAINHMAKIADKIEFSAKNLNPLIETVMTCLGSKIVNRHQHKMATVAVEAVMAVADLERKDVNLDHIKMEGKVGGKLEDTTLVKGIIIDKDWSHPQMPKFVKDAKMVILTCPFEPPKPKSTHVVAIKTVDQYNELYKKEQEYFVNMVKMVKDSGANMVICQWGFDDEANHLLLANNLPAVRWVGGVEIELIAIATGGRIIPRFEEITPQKLGKAGIVREISFGTTKDRMIVIEDCANTKAVTIFVRGGNKMIIEEAKRSIHDALCVCRNLIRDNHILYGGGSVEISCSLAVSKAADRISTIEQYAMRAFADALDAIPLALAENSGFSAIQTLSEIKYRQVSENNPRLGIDCMQK-----------------------------------------------------------------------------------------------------------------------------------------------------------------------------------------------------------------------------------------------------------------------------------------------------------------------------------------------------------------------------------------------------------------------------------------------------------------------------------------------------------------------------------------------------------------------------------------------------------------------------------------------------------------------------------------------------------------------------------------------------------------------------------------------------------------------------------------MFGTVLLSIITFLAVPDSPQAYFYGFIGAASALVFCVIGSAYGTAKAGTGVTTIAVDKPHLMMKSSIPVIMAGMIGIYGLIISVFISTNISKNNYSSFLGWTHLGAGLAVGLSGLAAGMCIGVIGDAGVRANAQEEKLFVAMVLMLVFSEALGLYGLIIGLIMAVKKDDVNTMKERFKREFDGGIGIIELLFKCNILALVGGGKKPKFPKTKVMIWDDFQGQCIAELEFKTHVKGVRLRRDRVFAILENKVFVYNFENLKLLDQVETYSNPTGICAVCPTRDHNIIAVLGEREGQVRVIDYTTNQKLLIEAHTNAISQMTISMDGTKLATTSTMHWSGDSVHLVSASQDGRLLVWDALTTNKTHAIPLRSSWVMTCAYSPGEGGRFVASGGLDNNCSIYNLQLDEGKACRELNGHGAFISCCRFLDDASILTSSGDHSCILWNIEKGVPEHKFEEHDGDVMGVSISPDKNNFVSCAIDKMAFLWDLRTPKYVTKFTGHNGDVNSIAYMRNGRAFATASDDYSAILFDIRAGQRIQTFGNAEIAVGVTSVDFSLSGRYLFAGYDDYTCIVWDSLTGEMKKKEKTEYILEQMRLCLEKKDFLRTQLISKKIHPRVLAEPEFEEIKIKFNNLMVKYYSSDRNHLEIAKCYHNIYETPSVKNHPTDWAGALKLIVLYIILAEHSNTQSDFINRLKLDANLVKIPEYAALVKLFLTAEVISRVDVMNAYHNILYELPPFHDKAEAKLLEEDLAKRIIQHNIRVVAKYYNRIRTARLSQLLALSVAETEQELSKLVVSGSIFAKIDRPHGIISFQKAPQPTDLLNNWSSDIESLLGLVENTCHLIHRENMVHYDNDITVWSPQGRLHQVEYAMEAVKRQGSPSVGLKSKTHAVVVGLQRASSSLSSYQKKIFDVDEHIGISISGLTADARVLCKWLRTECLNYRYVYEGEAIVGRLVKKLADKHQTNTQRYGRRPYGVGLLIVGYDSLGPHLYETDPSGNYFDFKAQSVGARSQSARTYLEKHFQTFENASRDDLIRHGLRALRECLTEKKNEKDKEPDTLDEENCSVGIVGKDEKFTILTKEQLRLYLDTLDKEPEMEVVMLGQMERYLKQAIVDKEPYVASSALVAGIHLADQSLDIIKKWITEIQEALNSRSIMVQYHALGLLHKIKRKDRLAVTKLVTWLADSGSLRSQYAHCLLIRFAVEVMEESGEKDEKLFHYLETCLRHKSDIVVYEAARAICGLKNLKTSDLLPAVAVLQIFLGFPKATMRFAAVRTLNKVATTHPDAIAGSCAFEMENLISDSNRSVATLAITTLLKVEHEGSVERLMKQITNFINDISDEFKIVVVDAIRTLAMKYPDKHYSIMNFLSTMLRDEGGFEFKSSIVTTILNIIEKVPQSTDLALDHLCEFIEDCEYTNLSTKILHLLGKQGPKCSNPSRYIRYIYNRIALENPTVRASAVTALAKFGIHRQELRDKIKVLLRRSLQDSDDEVRDRATFYIKVLESHSDDPTHTPPIPSLANALVVDDLAVPLENLQTDLVAYIENPSEAPFNLGSVSMKVKSPPPSESQSNDKKNTQKQAPKKPVAVPSFAQQLAAIPAISNLGELLNSSPSIDLTETDGVSAAYHVKLVKHVFPRHIVFMLISQLLKEGTKNLSGVEEAVLKNIDAVKELSKITKTSLGPNGMNKMVINKIGKLFVTNDAATILKELEVIHPAAKMCVMASQQQQEEVGDATNLVVVLCGELLAQAEVLLKMGLHTSDIIRGYEKALELVDGILKKITVKTIESLATPSDISAAIKSAISAKQHGFEDLFAPLVTEACLLVTTGLPHDPRDATPERYSLKNFDAKRFNVDNVRVAKVLGGGISDVKVLRGAIVTRDTEGTIKSVKKAKVGVYAAGLEIEKTDTKGKVYVEKASQLENYARSEEEALEAKIKSITESGVTLVVSGGNIGELPMHFLEKYKLMVLKTQSKFEMRRVCQVTNSKPMMRIAGPSAEEMGYIDECVVEEIGGTVVTVLRQESSKTGIATLLVRAATNNILDDLERAIEAAVNIYKSITKDGCFVPGAGAAEIELARQIKAIMVINNDGKPRVTAFYEKMSEEKEKQLIREIFKLLSKRTKFMCNFVEGGPLWGKNTKIIYRQYATLFFVFWVDDSESELGILDLIQVLVESLDNCFENVCELDIIFNMDKVHYILKEIVMGGMVLETDMQKILQAYKEQQDLNKKDSIDIKGGVEEVWNSIKRAAKMSIGDLDRQIEQLRRCELIKEEEVKILCARAREILVEESNVQRIDPPVTICGDVHGQFYDLKELFKHGDDCPQTNYLFMGDFVDRGFYSVETFLLLLSLKVRYPDRITLIRGNHESRQITQVYGFYDECWRKFGSDNVWRYCTEIFDFLSLSAVISDTIFCVHGGLSPTISTLDQIRSIDRKQEVPHDGPMCDLLWSDPDDIEEWQTSPRGAGYLFGPDVVKKWNNTNNLTLIARAHQLVMEGYKYMFNDTLVTVWSAPNYCYRCGNIAAILELDENLNRSFKIFEAAPPMGAVAIADLVRTTLGPKGMDKILQSADERGDIQITNDGATILKSLYVDNPAAKVLIDISKTQDDEVGDGTTSVVILAGELLREADRLTSERKLHPQLIIEGWRAAVVEARAALEASAIDNSANAAKFRNDLKNIARTTLSSKILGHGYKEHFAELAVSAVERLKGSTNLEMIHIIKKIGGSIEDSFLDEGFILEKKIGVGQPKRIENAKILVANTPMDYDKIKVFGGKVEADSPEQVALIEKAERDRMIAKCKKILNHGLNVFINRQLIYNLPEQFFADNGVMAIEHADFEGVERLALVTGSEIVSTFDDPKRVKLGHCKLIEEVMIGEDKMIRFSGVERGEACTIVLRGPTEHMLNEAERSLHDVLCVLSQTAATDKRTILGAGCAEALMARAVDTLAKKTPGKISLAIESFSNALLKLPTIIADNAGYDSTDLVTKLRAVHFEGKNTHGLDMTNGVVADVAVLGITESLKVKAQMLLSAHEAAEMILRIDEVVKAPPRKR------------------------------------------------------------------------------------------------------------------------------------------------------------------------------------------------------DVDKLLQKEMTSSDYYWNSYAHFSIHEEMLKDEVRTLNYRKSILDNGHLFKDKIVLDVGCGTGILSMFAAKAGAKHVYAVDCSDIIHQAKQIILDNGFKDQITLIQEKVEDLKLPCKVDIILSEWMGYFLLYESMLNTVIYARDHFLNEGGILMPDKANMYIAGIEDSEYKQDKVEFWDDVYGFNMSAIKKMAYQEPLVDTVEGNAQLTTASKFMSIDLNTVKVEDLTFSKPFSCKVTRKDNMHAFLAWFDVEFSRCHKPIFISTAPSAPYTHWKQTVFYIHDILRVTPGEVVNGVLTCSPNAKNPRDLDIQIEMHYDGKEQKVHKKQEYLLR-------------------------------------------------------------------------------------------------------------------------------------------------DVFFIENVDEFMAHQSSADSTLEELQNQYRQLKFMESRLIEQRDILKHKLPEIKRALDIVTHLQNSTGSEKGVLTHYELTTHVWADAEVPPETNTVFLWLGANVMAEYTYEEALELLTNNHNQGQKSLDSYNSQLETLKDQITITEVNIARVFNWDVKEVYDRGNHHDFLSQVQEISQPGVLTGDSTFEFDFVSTEKSNESYNGVNVRLRYFLRFTILRNLSANITKEQDFWVINYLSSPEVNSSIKMEVGIEECLHIEFEYGRSKYHLKDVILGKVYFLLVRIKIKYMEIALVKRESTGNAPNVYTETETLTKYEIMDGAPVKGESIPVRLFLGAFDLTPTYKNICNKFSVKYLLNLVLVDEEDRRYFKQTDITLWRKEDITDPHRLITVKDAQNVLEEGKKERRRKRKEKKKFEILLTNLMSADNVVRGQAEQSYNQAKETQPNEVTQALLMVGRTSTVAELKPFSLILLRRALENSLWDRIDANTKNLLKRELLNGIEHEENLSVRHQLCDATFELAGDLLDVDANAWPELLEWSLNMTRSQLWHHRQSGLLMISHLSSYLVETFTQKFETITNVLGAALNDPQNMKVRLAALEATSNFIHTFTKQPARHALQALLPSMLEVIANCLNAKDDESTVNALKLFVDLADLDPGFLKPTIQLFIDAMMKIAQVKELEDSIRQLAVEFLVTYVENKPAYSRTIQGFIPNLLNILLHMMLEIKEISLAEWNAQEDNDDALDILNSVVAQENLDRVCLALNGESIVPDIFRPIYELLGNKQDWKCRHVALMALSMIGEGCYEYIAPSLDQVANLVFPLFVDEHPRVRWAAANAAGQMSTDFGPKFQRKYHAQIVPHFISLMDDAQNPKVQAHTAAAIINFCEKFDADMIVQYLQGLLGKLLGLMQCGNKMVQEQALTAIASIAGCAGKHFIPYYDTFVPLLKTILTTALHKDLRMLRGKAMECISLIGIAVGKEKFMEDAKQVMEILVTIQNGPLEADDPQMEFMLQAWTRISHCLGEDFIPYLKHVMPPLLKSAAINAGIRIQDATMAAEEEEPGWEYYDVGEAKIAIHTSALGEKAQACNSIYCYASEMKAGFFPYVEEVSKLLVPLMSFFYHDGVRLASLSTMAMLLESTKLHLDKDKKILKELFGFIWPALITAVKEEKDTEVLVVAVEALHECLAVMGDNCLGPEGVAELLELAKLLILGTSNRRNELLKSNPDGDVDDSYIIREEVMKEDEINSEIAEVLGTLIKHHRQIFASQFANIGPMVYQLAKRESHPSERQLAVCIFDDIIEYTGGVLSGIGKGVIASSTGLLLKSYGFRVTSIKIDPYLNIDAGTMSPFEHGEVYVLDDGGEVDLDLGNYERFVDITLKRDNNITTGKIYQSVIEKEREGKYLGKTVQVIPHICNEIQDWIQRVSTLPSDGKEGEPDFCIIELGGTVGDIEHMPFTEAMRQFQFRVGKENICVVHVSLVPVIGVVGEQKTKPTQQSIRELRALGLTPDIICCRSSKPIEQETKEKLANFCHVKPQFITGVHDVSNLYRVPQLLVDQGYANNILATLNVTPAAPLELNDWKKLANLVDTLNALPTEVRIVMVGKYTGLTDSYLSVIKGLNHAAHYMRSSNVQGGEAGGITQQIGATFFPLQNIKEMTSKLEENLKKQFAYKLPGLLVIDTPGHESFTNLRSRGSSLCDIAILVVDIMHGVEPQTRESLNLLKKRKTPFVIALNKVDRCYGWKAKPGSPISISLQNQEASTKLEFEDRVKATIADLASEGLNAELYYKNKDLRKVISLVPTSAHTGEGIPDLLLLLVQLSQNLMADKLLELSSLNCTVLEVKKTTGHGTTLDVILANGILNQGDRIMICSLSGEPIITTIKSILMPPAATELRVKSEYTCVKTARAAIGCKIDAAGIDNAVAGSPLFVINPGDDLEAYKKQVSSSLNYLNGKIDKSGVGVYVQTSTLGSMEALLEYLKEDCKIPVSGIRIGPVHKIDVMKASTMVERKKEYAVILAFDVEVTEEARVLAHKSGVRIFEAEIIYHLFDQFKEYTEQLKQAEIDEVNKNVIVFPCILRIIGKEMVFNKRNPIVCGVHVEGGTLRLNTPIVVLPKPEKDEPQQKLELGVVRKIEREKGVEIKEAKVGDEVSVEISVLYMYGRHFSETDLLYSQITREAIDALKTYYTELMKTETCSFSGWKVYPGHGTRFIKADSKIFLFRSSKEEAFFHQKQKAAKLRWTLVYRRLHKKGVSETRSRKKRHGIKKTQRAVQGVDMEKVASIRKENPEKAKERREANLAQLRERRAKAKAAAGAKPTHTQAAQSKGPKQKGTGNKGRQKKHGQHLLKNPMIISSIVEKAEIKSTDVVLEIGPGTGNLTLRLLELAKKVIAVEVDPRMVAELQKRVGSSEHKAKLQVLVGDVLKIDLPYFDLVVANIPYSISSPLTFKLLSHRPVFRSALLMYQREFALRLCASPGDELYCRLSVNTQLLAKVTHVLKVGKNNFRPPPKVESSVVRIKPHNPPPPVNFLEWDGLVRLCFNRKNKTLGSIFKTNAVTELLAQNYKTLASLNGLPTLTDEQIKDKVIEILDNNNYDEKRSGKMDLDDFLKLLVLFNKEGLHFAMAESAGGRGFGRGRGRRGAEARGGRSKEGEWHPVTKLGRLVKSGKIGVLEEIYLHSLPIKEPEIIDYFLSASIKDEVMKIMPVQKQTRAGQRTRFKAFVVVGDNDGHIGLGVKCSKEVAHAIRGAIISAKMAVVPVRRGYWGNKIGRPHTVPCKVNGKCGSVRIRVVPAPRGTGLVAAPVPKKILAYAGIEDCYTNSRGKTKTLGNFAKATFFAVSKTYAYLTPDLWEKYALVKSPIQQFSDFLAEEDVEKKVKFAYSAPSVGHIKAKIKRQQLHGELKRISKMEKRKRREKRQKEREQLGDAAPPPPQQRTLDNTREADDTFVQPDDEELKNDTAVDEFAEFFMNKGTPKILITTSPNRNKRGKETMAFVEDLLKMFPNMTFKERRNYALKEIVDYCKAENYTDIMVINEDAKQPNSLLLCHLPDGPTALFKLTSIILSQNIHNHAAPSDHYPEIILNRFSTRLGHSIGRMFAALVPAQPEFVGRRVMTFHNQRDFVFFRQHRYVFDSPEKARLQEIGPRFTLKLKYLQHGTFDSKFGEYEWLPKMSYTKKPLQQGPEQTQGYHRIRITLNSRNVANLEKVCKDLVDGAKRQQLSVKGPVRLPTKILRITTRKSPCGEGTNTWDRFEMRIHKRVIDFRSPQDVVKQITSISIEPGVQVEVTIEDDKMAEGEQTKTAMDVHLHPVVIVNLSDHFTREKVKAGKVVRVYGILLGQQKGRKVEISNSFEMLVDEGKAIDHEFLKKRLTQFQRVFDHDEILGWYATGKPEVFDIGLHQQIETYNESPLFLVLDPDTKPGAQALPITILETTVKIVDEKPKVIFTKVPFSIETTEAERIAIDHVANVSTGGRSMLTTHLSTLQSAIKMLNMRIKIISKFVQDTKSGKIKADPGILRSINALCNLLPSIDTEKFREDFLT----------------------------------------------------------------------------------------------------------------------------------------------------------------------------------------------------------------------------------------------------------------------------------------------------------------------KPAANEKKPYFDVIKATLEAAICLQNFASQEVERHNKPEVEWQNHKELLLNPVVIVRNAQEKTLIEGSVNSVRVSVCIKKADELDTILVKRFLRFLSQRAENFIVLRRKPVAGYDISFLVTNFHTETMYKHKLVDFIIQFMSDIDSEISMDNTIVADSYTSLDRILKQQRAYLLDMCKTIKKTGCNVLLIQKSILRDAVTDLSLHYLAKMKIMVISDIERDEIEFISKTIGAIPIASIDSFTAEKLGSAELVEETSTSSGKVVKITGVPNAGKIVTVFVRGSNGLVLDEAERSIHDALCVVRSLVKERSMIVGGGAPEIEVSLALHNHAKTLQGMDPFIFRAYAEAFEVIPFTLAENAGLSPIAIVTDLRNKHVKGEKTAGIDVKKMPPQKQRKVALMGSRAVGKSTVTVRFVDDLFVESYNPTIENTFHKVIKFRGEEFNTEIVDTAGQDEYSIFQRQYSVGIHGYILVYSVTSKSSFEMVKVINDKILNALGTDYVPRVLVGNKTDLYIERQITTEEGRALAAQWKCAFVETSAKNNENIVAIFTSLLS-------------MGRMYGKGKGLSDSAIPYKRSAASWFKTTTQEINKEVCALATKGMTPSQIGVILRDSHGIGRVKNVTGNKVLRILKANGLAPSLPEDLYCLIKKAVSVRKHLERNRKDRDSKFRLILVESKIHRLARYYKTTKALPPTWKYESATASALVAMHLKAYHNSVPVPRHWSQKRKYLQGKRGIEKPPFDLPFFIKKTGIMEVRNAGIEKDSHKTLKQEQREKLNPSMGRMDIDYQVLHDAFFKYQTKPKMTYFGDLYYEGKEYEVEMKEKRPGILSKELKESLGMPEGAPPPWLINMQRVGPPPSYPHLKIPGLNAPIPPGAEYGYHPGGWGRPPVDEHNRPLYSDAYAEEEIIKPTPYNEITHWGKLPSDEEPSSMTSQFTRFVEIGRIVYINYGPYTGKIATIVDVIDQNRVLVSGPEKLTGVPRHAINFKRIVLTSLKVKVNRGTRQKGLIQAFEQDKILEKWQQSSWGKKIEVRQKRKAMTDFERFKLTLVKTKRAALVREAQKKLIKAQNMESVTVCLSGIRCPGTKGDPEVFHREAKFFTEYYLLHRNVTVTFDSIDKVNIYATNIAFDLLRMGLANVVEWSIPKGHSGLSERLKEEEKAAQAKNLRMWKSHQPVSSPEGGSKKGKESSVITGKVVEVVNSGTITVRVTTSNKTVDRIISLSSIRPPRVYPKSFMDEEEDKDKLEDMRKESAFANEAKEFLRNLLIGQKVRCVFDYGRNNRPQNESSEKNPPVVKLFWSVYYTDNNKEKSVAVELVRQGLSKVQGHSDDEPRSVDYQELVVVEKEAIAQHKGVHGSVYKKGNSRLNDLTPAPAGKCRQYLPFLQKHSKIDAVVEYVFAASRYKIVIPSQSCVIMFSLQGMLVDRPERKEVPTAAMKPDISAFDKQFPPTTPGNIALHFARDEVFQRKVQITVTNLDKFGNFMGVMYVNGKDFALSLLERGHARIHTRATRNLPNYTAYKAKEEEAKKTLAGLWATYDFAAEAEKKAKEIAERNAARSQKPDFPVVITDFRTGSTFSFQILNAETASLNELVSSLQNEKFSKQPSYLPGEIVAAQFTVDDRWYRAQVIGDEEASEFEIRYIDYGNREFLGRDRIRVLPKEYVELLPPQAYDGKLYGVVTAELDKDGQDSAACFRELVWDKTLNAQEIYHLILKDDKVNVNEEMVASGLARAEKV-------------------------------------------------------------------------------------------------------------------------------------------------------------------------------------------------------MQSGTLHAEEGDYKTGYSYFYEAYEGYSSLNTDEDQRLAQSCLKYMLLTKIMAGNAEDVAALTSGKLALQFADEKLESIMSIAKAYRAASLRQFQDTIKKYTEELEKDPVIHRHLEQLNQKLLEDNLLRIVSPFSQVEISHVAHLIELDIRQVEKKLSQMILDKKLPGILDQGNDCLIVFDDPEPDMPYIKVIKTRSYFKRYQVKFRRRREGKTDYYARKRLIIQDKTKYNTPKYRLVVRKTNKDIICQIAYATIKSDRILADAYSHELPRYGVKVGLKNYSAAYATGLLIARRVLNKLELDKTYVGNAKPEGKYFAVEEVDGERRPFYVLLDVGLNRTSTGAKIFAALKGAADGGLDIPHGKEMKPFPGYNKKTGKFDPKILRKYIFGGHVGDYMKKLKESDPEAYQRQFGDYIKAGVEPEKMEAMWTACHAAIRKNPVQVKKERPEGVEHPPRPKKKQRTNLKAKKNRVKQIKANLEKVAKVDMPNSFGYRARTRSKFARPFRRHGPEHLSTYLRTYKLGQFVDIVANGAIHKGMPHKHYHGKTGPIWNITPRAVGVEVLKRVNTRMVKKRIHVRIEHVRPSGCQDDFIRRRTENDRIKRENAKLLKRSPLPAKEHFVSIPKTGVETITPRPVREVFPDGNYPEGLVMHYVGDNLWRSKSQEKRELELIFDSDYKDARLAAEVHRRVRKDALTWIKPGMKLIDICRRLETTNLRLVSASGLERGRAFPTGCSQNHIAAHYTPNTGDETALGVDDVIKFDFGTHVNGRIIDCAWTMCFNPVFQPLLDAVKEATYTGIRAAGIDVRLCDIGEQIQEVMESYELRLPDGKVYPIKPIKNLNGHNISRYVIHGGKSVPCIKNNDKTRMEENEFYAIETFGSTGKGYVVEDMECSHYMKDGDAGFVNLRTPQAKQLLGYINKTYNTLAFCRRWLDDDGQTRHIAPLKQLVQAGLVTALPPLCDVKGSYTAQYEHTFVLRPTCKEILSKGEDF----------------------------------------------------------------------------------------------------------------------------------------------------------------------------------------------------------------------------------------------------------------------------------------------------------------------EPGAPLQTFFFTSECVSEGHPDKLCDQVSDAVLDACLREDPNAKVACETSTKTGMVMIFGEITTKAHPDFQAVVREAVKDIGFDDSAKGFDYKTCNVMVCIEQQSPDIAGGVHVGRKDEEIGAGDQGHMFGYATDETHEMMPLTHVLATRLCQRLSEARRNGTCDWLRPDAKTQVTVEYQNDNGAMVPKRVHTIVISTQHTEEATNEMIRKELLEKIIKPTIPAEYLDDKTIYHLNPSGRFVIGGPQGDAGTTGRKIIIDTYGGWGAHGGGAFSGKDPSKVDRSAAYLCRWIAKSLVAAKLARRALVQVSYAIGIAKPMSVYVNSYGTGVKSDAELLEIVEKNFDMRPGVIIRELNLKRPIYRKTAAFGHFGRNDPDFEWEKPKKLNFMVLAELSQKITAALRNMRNATVIDEAVIDEMLKEICNALLASDVNIKTVVTLRTNIKKSLNLDEMAVGIDKRRAIKTIVHQELVKLLDPGVPAWKPQKGKTNVVMFVGLQGSGKTTTVTKMAAYYKRKGWRPALVCCDTFRAGAFDQLAQNATRAKIPFYGSHSERDPVALAQTGVEKFKEAGYDIIIVDTSGRHKQEASLFEEMEQVAQIIKPNLIVFVMDGSIGQAAVDQAQAFKEKVDIGAVILTKLDGHAKGGGALSAVAATQSPIIFIGTGEDFHDLQEFEPKSFVSRLLGMGDIDGINNLLKEVVPKESQTKLTKRLQEGKFSLRDMKEQFQSMLKMGPLDQVLGMLPMDTGLGQLLKNAKGDAGHQKIKAYMTIMDSMTDEELDVPKTLNPSRINRVARGSGRSVKEVNELLIQYKQFEKVAARFKHFRPPRAGSNVNVNQIQSMVPPQLLKQMGGASGLTSLIRQMGKEGMKMMPRGPKKHLKRINAPKHWMLDKLGGVFAPRPTAGPHKLRECLPLIIVLRNRLKYALTHKEVTMILMQRVVKVDGKVRTDATFPAGFMDVVTIDRTNENFRLLYNVKGRFALHRINEEETTYKLLKVKKAQVGPKGIPYVGTHDGRTIRYPHPDIKVNDVVKFNLVTNKIEEHIKFGVGNQVMVVGGSNLGRVGILKSIDKYPGSHDMVHVEDFAHRTFATRLDNIFTIGRDNKALVSLPRGNGVKLSILEEKRQKQKRQGQTVSTTVVMLEPGSNKRIQTIDRHIGMVSSGLVPDSRQIANRARKEAASYKDFYDAAIPLRVLNERVSAFVQMYTLYSYLRPFGCTSIIGGIDDSGPQLFMIEPSGISWGYFGCAAGKAAQSAKTEIEKLDFSKLTAENAVIEAAKIIYSVHDDLKDRLFDLELSWICPQSKNQHQFVPKELFDKAEAIAKEAQKEGALASLFTAEKKMTIDIFLDFERAEPGDNERETHQLVADVLTKADQILEKLQAYKGCEEFIRAAISKPGPDTEKAAWDAILPAVETLQEFYEFSVEIEKIYPKLLTSLFQANDDLKANLQGQQSLAKQLADIFDFALRFDDMKMVNPGIQNDFSYYRRTLSRMKINNKAGDIKIKDELANRMSLFFAYPTPMMKVLTDTTVQFLKNEPCPINKTQVVSGFSLMANVCLDMVEKSRFTNPKTNMFCLRGMTGSIVLVDHLDQFGAFHRKSTINVKGAITKLKNFQEASTEGLLNALKYTTVHLNDPETPQTIKLLLQMPAPVLNKTIVKKRRARFLRQHVERYKRLSIKHNSWRKPKGIDSRMRRRFKGQRPLANIGYGSDKKTKFLGPNHLYTFLVHNVADLEVLLMHNKKYAAEIGHAVSFQKRKEIITRAQQLDILVTNKDARIRHQEIKAEQRKLRATGVAVQVALQILEYTFGKSGARVVVFGGGPATLGPGKVVSEDLKEGIRSHTELNQEKAPHVWKATKFFTTLAEQAANNGHAVDIFSCSLDQTGILEMKELPKMTGGIIVTAESFNHAQFKKAILKLFEKDEKGWIKMGFNSRTEIKTSKEIGINGAIGHLTSTYNKHATFAEPEIGIGRTCEWKTAVIDPSTSYTFFFDVVSDHKSAPTSSPAYGLMQFKTRYTHPSGKRVLRVTTVAHNWLPAGATPTDLVAGFDQEACAAITARLAIHKGESEDEDIIKWLDRHLIKFCKRYGTYQRDNPASFQLHSNISLYPQFLFHLRRCCLVNVFGSSPDETVFYRHYLYKETTGNILTMIQPALDSYSLSNSEPVPVLLSATSLLPDVLLVLDTFFHVVVWTGSTIASWRNMMIGKLNSIKGSKTRSYHTSNLDKITKHVDTPRNNASVPFDFTPENWSTAKKILAKYPEGYKKSAVMPLLDLAQRQCGGWLPLSAMNKVAKILQQPPISVYEVATFYTMYNRTPVGKYFVQVCGTTPCELRGASKIIKACEKKLGIHKGETDANELFTLVEVECLGACVHAPMMQIGDDYYEDLTEESAVAVLDALAKGQTPKAGSQIGRRVAEPVGQRTTLLEEPMGPYAPNLEMEAISH
AGTAVGVLAKDGVVLAAEKKVTSKLLEGKATSEKMYRVDSHIACAVAGITSDANIIVNYARLSAQRYTFQYQEPTPVEGLVQTVCDLKQGYTQFGGLRPFGVSFLYAGWDKHHGFQLYKSDPSGNYGGWKATSAGSGHQAATSILKSDYNDDIDLEGALKLATKVLSKTMDSTNLNHEKLEYGVLSIQRGEVVFRMLSDNEIDDLIKATDLKEEEKDKEMSLLVKEFQHILRVLNTNIDGRKKIMYALTDIKGVGRRFSNLVCKKANIELTRRAGELSKEEIEKLVTIIQHPTEYKIPNWFLNRQKDFKTGTHGQIVSNNIASTLRDDLQRLKKIRAHRGLRHFWNLKVRGQHTKTTGRSGRTVGVAKKRVMLFRYRGYVSAALVLGGVDVDGSHLYTIYPHGSTDKLPFVTMGSGSLAAMAIFESEYRDNMTIPEAMAVVEKAVSAGVHNDLGSGSNIDLTVITKNKVERFRNKWTPPPLNRAKIYSFAPGTTGMI----------------------MMKINVAYPQFGSQKLIELDDDKKMRLFIDRRLSEEVPGDVLGDEWKGYVFKITGGMDKQGFAMKQGVALNHRTRLLLDGTTGLYRPRRDGCRKRKSVRGCIIASDIAVVNLVVVKKGEQAIPGLTDAESNKPSTRGPKRANNIRKLWGLSKDEDVRPYVSRKKVVGKNGKEKSKAPKIQRLITPQSIHKKRRALAVRNQKFEKSRKEAAEYATLLNNIRKEKKQAYITSKRVASERRSERASQKADKMASKKVVIDCRNHLLGRLAAVIAKQLLEGKKIVAVRCEGLNISGRFIRNKIIFLQYLRKRTAFNPTRGHTHFRSPAKILWRTVRGMLPHKTARGEKVLGNLKSFEGVPPPYDKVKKMVVPAALRVLRLKPMRPFTDLGRLSSEVGWKYKDVVQRLEDKRKKRSQDWYNRKKKLTKLRAQAVEIANGKLTESERQLLANYGYMKVLSVIVLRQVPGQAPVVLSTHFEVGMAGFWKRNAQEICVFASREVVRRSREGLMSVKHKEFLCHCRVLESQLAVVAVCDEEYPVYVAFNLLREALELFISKHKEESWSSANTDKSLSVPGMEQLLKKYQDPTEADKILKVKKELDETKEIVLKTMDQLLERGVKLDHLIDLSNDLSFQSKAFAKKSEELNSCCNFFMDQLSNALDLMRRLPPSQLETNLGGLIDLVPDLVSDLLSAIDQPIKIAYDATAKKDYLLCDYNRDADSYRSPWSNKYDPPLPDGVLPPPPIRELEESFNNAFNVYRDLYYEGGVSSVYLWESEEGFSGIVLIKKTSDQTKAGVPMKGTWDSINVFEVINKGKTAADYRLTTTVMLTIETSDEKAGTYSLCGNMTRQEAREDQPVNKEKTHLINVGSFIEDVEGKVRTSLNTVYFGKTKDIVNDLRVAKGVSQAAKAKAAQEDIAKGAAKKMPKQAKKTDGDRKKKADKKAPAAREYTINLHKRLHQIKFRSRGPRAIREIRKFAKQAMGTEDVRITVALNRFVWSRGVRHVPHRVRVRLSRKRNEDQNAKHEVYTLVDYVPVTDFKTLVTQTVQDQ--------------------------------------------------------------------------------------------------------------------------------------------------------------------------------------------------------------------------------------------------------------------------------------------------------------------------------------------------------------------------------------------------------------------------------------------------------------------------MVGRPLLQTSEKVDGREVKDIMVGEEAAALRHMLKISYPLANGQVVDWEDIDHVWNYTFNERLHVDPKECKILLTEPPLNPTKNREQMIQRMFEKYQFQGLYIAIQAYLTLYAQGLLTGVVVDSGDGVTHIVPVYEGFSLPHHTARINIAGRDVTQHLINLLLLRGYAFNRTADFETVRQIKEKLCYVGYDLKLENQLALDTTVLVAKYKLPDGRVIKLGQERYLAPECLFNPSLLGKDEPGVSDVLFKVINNSDVDIRQAFYDHIVLSGGTTMYPGLPSRLEKDLRELYAMGKPRGIRAARHLRIHRRNQRWADKAYKRVHLGTHIKADPLGGCSHAKGIVLEKIGIEAKQPNSAVRKAVRVQLIKNGKKIACFVPNDGCLNFIDENDEVLISGFGRKGHSVGDIPGVRFKVVKTAGVSLIALYRGIKDKPRSMFGYARDHEPCVIFMDEIDAIGGRRFSQGTSADREIQRTLMELLNQMDGFDTLGKVKVIMATNRPDTLDPALLRPGRLDRKIEIPLPNEQSRLDILKIHASRITKHGDIDYEAVVKLCDGCNGADLRNICTEAGMIAIDKGRGYVVQEDLMKAVRKVAANKRLSSKREQTPKEKGQKKSSSSQKPSSSQGSSKKVPKSELKNRSQKAGLTFPVGRLHRHLKEGQFAQRVGVGAPVYLAAVLEYLTAEILELAGNASRDNKKVRIIPRHIMLAIRNDEELNKLLSNVHIMNGGVIPHIHSDLLPSKGEGKEDSTVEGSQTFMIQTGISTLDVMNSIARGQKIPIFSAAGLPHNKLAAQICRQAGLVKQNLPHKNLQDDSEENFSIVFAAMGVNMETARFFTHDFQEDGSMERVTLFLNLANDPTIERIVTPRIALTTAEYLAYTCERHVLVLLTDMSSYAEALREVSAAREEVPGRRGFPGYMYTDLATIYERAGRVEGRNGSITQIPILTMPNDDITHPIPDLTGYITEGQIYVDRQLHNRQIYPPINVLPSLSRLMKSAIGEGMTREDHSPVSNQLYANYAIYKDVQAMKAVVGEEALSDEDKLYLEFGDKYENKFVSQGYSEARDIFHSLDLAWALLRTFPRDMLTKIPKAILDMSGKTAGTQKKKLGPSKKEKKTKYFKKMTGYLETYARILVVVCDNIGSSHMQRIRSSLRGKAALLMGKNSLMRKAIKMSAAEHPEWTTILPYITGNVGLVFSNEPDLQKIRDLCLESKVPAAAKAGTRAPADVIVPKGITPLEPTKTSFLQALNIASKINKGTIEILQDVPLIKKGEKVGSSEATLLQMLDIKPFQYGLQMVAVYDNGTVFDAEVLDITNDVILSKFVIGVGNVASLSLGLSFPTAAAFPHVVLNGFKNLLAIALETEYSFAQADAFKDAAANPVAAVVVESSSAPSGSSAAPEPVAEEKEEEEDEGLGFDLFGMVGGVAPGKGGQKHLDLPVFNTVKEAKEATQCDASVIYVPPPFAAAAIHEAIDAGIPLVVCITEGIPQRDMVQVKRRLLAQNTTRLIGPNCPGIIKPGECKIGIMPGHIHRPGKIGIVSRSGTLTYEAVGQTTAVGLGQSVCIGIGGDPFNGTNFIDCLELFVNDPQTEGIILIGEIGGSAEEEAAAYLKKVGNKKPVVGFIAGITAPPGRRMGHAGAIISGGKGGAVDKIMALEEAGVVVSNSPAKLGAKMLEEMKKIGKAMIIDSIAPSIYGHKDIKTAIALALFGGKAKMGAQRHKIRGDINLLLLGDPGTAKSQFLKYIEKTAYRAIYTTGRGASAVGLTASVHRDPVTREWTLEGGALVLADRGICMIDEFDKMNDQDRTSIHEAMEQQSISISKAGIVTSLQARCTVVAAANPIRGRYDSSLPFIKNVDLTEAILSRFDILCIVRDMIDPDEDGRLGEFVVRSHVRSHPLNXXXXEQTPQKDYSPISQMKKEQFRNNFWKEWKGLLGKNSVIKNFKKVDFTLIKQHLDKNKEERKNRSKEEKKKEQEEKKALKEKYGYAIVDGHKEAIGNFTVEPPGLFLGRGQHPKAGMFKQRVKPEQITLNLGEDVDPPKCPIPGHKWGGIVHNHEVTWLATWRENINGQNKYVLFSAQSSMRGRSDRSKFETAKRLKKSIGKIRKDYMANLKNAQQRATAMWVIDRLALRVGNDKSEDEADTVGCCSLRCEHVKLQEGNKIEFDFLGKDSMRYHNVVEVDPQVYKNFKRFMKGKKKSEQIFDKLSPPSLNAHLVDGPTKRTTTPYVTGTSVVAIRYKDGILLASDTLGSYGSLARYRQVSRLHALGDVLIGGSGDLSDFQNIIQDLEALRTTEYCHGDGVYLSARETWSYLSRRLYQRRNKMDPLWNQLVVAGFRDNKPFLGLVDLHGTNYEDVTIATGYGGHLARPLLRNAIDQYGPQMTKEQALQVVTDAMKVLFYRDCRTINRIQFATVTAEGVDIQPAVELETYWEFEKFVMTTEKYFHRQGAISLTNRRIIKKSKSGRYWKDIGLGYKTPKTAIEGTYIDEKCPFTGNVNIRGSIFKGVVISTKMTRTIVIRRDYLHYVRKYNRYEKRHSNIPAHCSPAFKVKEGDVVTIGQCR------------------------------------------------------------------------------------------------------------------------------------------------------------------------------------------------------------------------------------------------------------------------------------------------------------------------------------------------------------------------------------------------------------------------------------------------------------------------------------------------------------------------MSLFELETSFLIGNYQATLNIGHGFKGSGQGDAVVRDWFIYRAYVHTDPSVVLNEIGRDAPLALISVKLLAAYIQSSENWDGVLGTIKAWLDKGEIIGNPLAEVVIATILYKAGRLEDALRVLSETKSLEGRSLLVQLYLSMNRFDYALKELKQMQAIKDDAVATQLATAWVCLHDKGKYEEAAYIYQDIIEKYGSTVSLLNGLAVAYMSMGQFEKAEKILLDALVQDNRSDLTKTNLLVVSHHLDKPNDKIKRDLSSLLLSSPSNPWALNLKKADETFDQLAKKFRTMEGPSWPWNILLTASVFALPFLIMAFFVNSVAIFHHVTKALPITAILAVLMIWLLVGIPLTVVGGITGKNYSSPFVPPVRVKKGARELPFVPWYRRLPVQMLMGGFLSFSAIYVELHYIFHSVWGRGFYHLWGILFLVFIILLIVTATTTIALTYFQLSMEDYRWWWASFLTGGSTGIFIFGYSIYY-------------------------------------------------------------------------------MEVDERPTETYIDIGGLAEQMKELREAVVLSITHNHLFKSIGIHPPKGVLLYGPPGTGKTMMARACANETDATFLKLAGPQLVQMFIGDGAKLVRDAFALAKEKKPTIIFIDELDAVGTKRFDSETNGDREVQRTMLELLNQLDGFSPSDDVKVIAATNRIDILDPALLRSGRLDRKIEFPLPNEQARKTILDIHSRKMNVDENNVNFEELARCTVDFNGAQLKAVTVEAGMIALRRGANILKHEDFMEGIAAVQARKKSNMGDCAPFISVGDDLYYPCGLIARSLFNDSFSFTNGNGTLLPVTTDGVAWPSDIDTKFNNPEASIPGVRVIPNFKDVDFVVWMRTAALPTFRKLYRVMQGPYKGDLVVHIKNNFPVTSFEGKKYIVIATTSWLGGKNPFLGYAYMVVGAVCLFLAIVFGLKHAFCGRAQGDPSYLGWNKMDRNDYYGGDCASLNLDQIWEHFKEQGKPPEKLGNSRQYNIDLIPKFLMASGKLVKILLHTDVTRYLEFKSVEGSYVLKSSKINKVPATEQEALGTNLMGMFEKKRFRDFLMFVKDYDASNPKTYHGISPETTSDKLMEKFSLSEGVIDIVGHSLALYRDETWLQEPSVNTIERIMLYFDSLSNYGKSPYLYPIYGLGDLPQAFARLSAVYGGTYMLNKPVLGFTYDETGRVNGVKCDDGVARCKTVVGDPSYFQEKVEKVGNVARCIAILDHPPQNTNNSESCQLILPLNQVKRKSDIYISCVSFAHNVAPKGKYICIISSVMETDDPKKDLESGVKLLEPCLHKFYSVSPIYQPVNNSAKEGIHISKSYDATSHFETVCDDVVRLFKEITGEADVSYIYVPKKKEMHLLEVETYSSTFGKKSTRKRPKLAVHSMETLAKESEERNGKYEKSEDKNIKEELDYRVMKSTKNFEKGQSNRIWNELYKVVDSSDVVVQVIDARDPIGTRCDKIEEHIKKNCPHKHLVLLLNKVDLIPTWATKKWLHLLSKEYPTIAFHASLTNSFGKGSLIQLLRQFQHLHADKQQISVGFIGYPNVGKSSVINTLREKKVCSVAPIPGQTKVWQYITLFRKVFLIDCPGVVIPAQNESEEDLVYKGVLRIENLEAPEQYIAGLWKRTKKEYIDKTYDIYEYNDEVEFLEKYAAKTGKLMKKGEPDITAVSKMILNDWLRGKIPYFRAPPEEGLPVKPKLVVPEQKIGSIRVRDEFQEEKKVVDPMGRVIRTQRKGRGGIFKSHTKHRKGAARHRSLDFAERKGYIRGIVKEIVHDPGRGAPLAKVHFRNPYKFKVDKETFIAPEGLYTGQFIYCGSKANLAIGNVLPVAQVPEGTIICNVEEKPGDRGAISRCSGKYTTVVGHTDKGVQVKLPSGKKKIIPPSCRATIGVVAGGGRIEKPLLKAGRAYYKYKAKRNEWPKVRGVAMNPVDHPHGGGNHQHIGHPSTVRRDAPHGQKVGLIAARRTGRIRGSKKENEMGRVRTKTVKKAAKLIVERYYPKLTLDFQVNKKITGEVALIATKRLRNKIAGYVTHLMIRISKGPVRGISLKLQEEERERRDNTVPKQSMMVKLVEDATIDEETQDMLKAIDFGALADTLPVVEKVNTYNNRSRRVIPGSVKAK-------------------------------------------------------------------------------------------------------------------------------------------------------------------------------------------------------------------------------------------MSPNETLFLEPTNEIRRQNINNGSFVQFQIWDFPGDIEFDDRVSGPFDSEKIFKAAGALIYVIDAQDDLSPENISKLIATVTRAYEVNPSMKFEVFIHKVDCLTDEQKLEAHRNIQEQAEEELQQSKLDIRFNFYLTSIFDHSIFEAFSKVVQRLIPQLPTLERLLDLLQSNCRMEKTFLIDVISKIYIATDSYPVDMQIYELCSDMIDVVIDVSCIYGVKQEGETDPETRAVIKLNSGMVLYLREVNKYLALVCMIRGDKFDKQGLIDYNFECLKKAITGVFDVSRMHNDRNRYQADIAQVSTQHAFMRPFAVSLVFIAIDSSLGPLLYKSDPAGYFIGYKATSAGAKEDDANTWLENKFKKKIELDHRQTIQLAINCMQQILSTELKKTDIEVGIVSVADPLFRRLTEEQIEEHLTEISERDMEEKRVVPAEIDAQDKLKGEKDESLRKYLISLGMDPDYVPPKDDPRRVVISEFAIVFKDHDVTQKWTFNTPEDLKNVKKNPLVIKEKAEYKFRVTFRVQHNIVLGLKLVNTVFSKIKEVKDTQMFGSYPPSNEFKAYEFPTDGWHEAPSGIAMRGEYKARMTFTDDDNKEHLTFDYVIKIAKDWKDGEEVGAYQGAYKITKGLYQKYPGRVIDTPITEAGFCGMGVGAAMAGARPIVEFMTWNFALQAIDHIVNTAAKSRYMSGGKISCPITFRGPNGPPTATGAQHSQCFAAWYSSLPGVKVVSPWNCDDAKGLLKASIRDPNPVIFLESEIGYNQTFPLSEEAQSPDFVLPLGKAKVEVVGKDVTIITFSRLVGEAVKAAETLQKEHGISAEVINLRTIRPLDIETIVASVKKTNRLVTAEEGFYQCGVGAELIAVVNEQCFDYLDAPPERISSADVPMPYMSIAEQMGVALQRTSKSVNIKERLDFSCALFSHTGGLVANAPHLPVHLGAMQFAVKYQINSGIEWTPNDVILSNHPAAGGSHLPDFTVKTPVFYDGAPEKAIIIDGIEVDFKKPIFFVASRAHHADIGGITPGSMPPFSRLLVEEGAATKCLKITEGGQFRTDAVMEFLMAPGKIQTPFETQPTGSRKPDDNIADLKAQIAANKRGIDLVKDLIDAYSIDEVLSMMVAVQKAAEMAVRSKLIQIAKERIKNNKPINFTDYMDNGLKIKLQIHIDPNNGDTVFDFTGTSKETYSNVNSPKSVVSSAIIYSLRSMVDSDIPLNDGCMVPVKIIIPEGTFLSPSDEAAVVGGNVLTSQRVTDIILAAFEAQANSQGCMNNFTFGGKGSPSYYETIAGGAGAGPHWHGQSAIQCHMTNTRITDPEILERRFPVKLLEFSIRAGSGGRGKYVGGNGVIRRVQFLKPITVSILSERRVLAPNGICGGENGRKMQDVQVQLAERALELLALPPNTSKLIMDIGCGTGISGLVLQKAGHTWLGLDISEHMLVTGKKSGEQEGDLMRHDMGTGLGFRSGIFDGVISISALQWLCNADSSVANPVQRINRFFNSLYACMVRGARAVFQFYPENSYQIELLTSAALRSGFTGGLLVDYPNSTKAKKYFLVLFAGTLPGQHMPKALMTSEMDQKTETFFQNNSYFGLPKEQVVFFQQGVIPAVTPEGKIILESKGSISLSPNGNGELWRALRDQHILPKWEKSGIKWIWSYCVDNILVKIGDPLFLGFCIQNNLDLGSKVVPKLFPEERVGVLALRNDRYTVLEYSEIDEENRFARNPDGDLKYNASHLVINVFSFDFIKDSCSHPLP---------------MEYLVSNMDWLKEELGHYEDDYLIFDLPGQIELYSHIPVMNKVVNLLKDLGFNLCCVYLLDAHFMSDNNKFLSGTLQALSAMIHLETPHVNVITKMDLLPPGSDESEFFEKMVPFVFTKWLQDVFDVPLVIQLTDDEKFYFKDLSLEECKRLAIENAKDIIACGFDIKKTFIFRDTDYLQPMYTNIAKILRCLTVNQVKNIFGLDLSSNSGKFFYPAVQAAPSFSSSFPHIFGPDSNYHCLIPCAIDQDPFFRMTRDIAPRLNLAKPAVVHSKFFPALQGSSTKMSSSATNAVVSAIFMTDTEKDITDKVNKHAFSGGRATKKEHQELGGDLKVDVPYQYLRVFEFDDEKVKKIGDAFSSGKMLSGEIKKELINVLVPFINAHKEKRKKVDDAMVSKKQKRAQESINSRLALVVKRGQFSLGYKSTLKTLRSGKAKLVLISNNAPPLRKSEIEYYAMLAKCGVYHYNGNNIDLGTACGKYFRVSTMVITDAGDSDILKTTQEEKEMMVVNSSELNSTDQRLLEYQIWEDHRVSLIRRSLTDVGQRAILDPTTKTLSIDGMKVAVSYFRSGYKPEDYPTDVEWKARLTIERSNSLKCPNINYHLVGTKKMQQVLAGPGVLEQFLSPEKCQKLRQCFTGLYSLDPIDNPQEIVAKVLSNPDAYVMKPQREGGGNLLHGPAMVQALKTMSAEEMSAYIIMDKIVPPAKDTWVILKSGQLALMDAISEIGTYGAYMFTGHKGAIYDLEFSPFNDSLLATVSEDCYGKVWKIPEGGFDGPIDKEVQNLKGHQRKVGYVAWNPIAENVLATGGTDFAVKIWDVTTGDEKFSFAGHGGIINSINWSYDGSTLCSFAKDKKVRCFDPRQPGTALEGNGHQGVKGGRALWLGKHDKIFTVGFGPTSERQYFIYDAKNLSTPLVGPINIDNSAGVLMPFYDEDSDLLFLAGKGDGNIRYYEIEPEASPKPEVHFISQYASNEPTAAIGMMPKRGCDVNSNEIVKLFRVFGTKLEPLSFKVPRKSDLFQEDIFPDCRSDEPALTADQWYAGENSKPKTKSLQGGFVKRETSNTDFKLKEDNEPVLTEADLKKENEALKKRVAYLEAEVAKLTAQLHQ------------------------------------------------------------------------------------------------------------------------------------------------------------------------------------------------------------------------------------------------------------------------------------------------------------------------------------MGRRPARCYRYRANKPYIKSRYCRGVPDPKIKIFDLGRKKANVDEFPVCVHLVSDEKENISSEALEAGRICANKYITKYAGRESFHMRVRVHPYHVLRINKMLSCAGADRLQTGMRHAFGKPFGTVARVDIGQILISVRTRTQNTTQVVEALRRAKYKFPGRQKIYVSRKWGFTKYGIEEYKALKAEGRIIPDGAHCKVKEVHGPLPLPEKADEMLEHFCVFTLTGFVLWRYDLRGQPVNELIKTVILEERSGMTSFPYDNQYVLKWTQANDLELIFVAVYQSVLRLPYIDEFLETVKDSFTAKYGDNLRVGKSYSFDKEFDNLLREVQVNSSKERELKKPASFKDSLKKEKLEQKGIVVQEKKTKEKNGTESPSEPAPGTKRPKEKTRWDDNPDGLKNFNFSDGTEKLGIGEKVRIDEFSEKSGLLSFFTNIINKELTEKDLAPVLKQFSDHLISKNVAKDIAEGLCASVSQSLVGKQLNTFSRVSQTVKEAMEAALTRILTPKRTIDVLRDARASSRKKVPYVIVFVGVNGVGKSTSLSKVCSWLLQNNLSVMMAACDTFRAGAIEQLEVHAKNLGVNVFHQGYGKDPAGVAAAAIAHAKRAGIDVVLIDTAGRMQDNKPLMTALAKLVGVNEPDLVLFVGEALVGNEAVDQLTKFNRSLEEFGTDKNPRGIDGIFLTKFDTVDEKVGAAISMAYTTGQPIVFVGVGQKYSDLKVMHTAELGTLPLVRTAAALVQQLSYQNKEQLLAAMIIGGWDPINGGSVWEVTLGGSRVQLPWSISGSGSSYIYGFCDTNFRQGMTKEQGLQFVRTALSLAMSRDGSSGGVIRTVVITKDGIERDFIPGNMNLVTAINDGLRVALESDPTACVFGEDVAFGGVFRATTGLREVFGGKRVFNTPLSEQGIAGFAIGMAAVGSTAIAEIQFADYIFPAFDQLVNEAAKYRYRSGNEFNVGKLLVRAPYGAVGHGGHYHSQSPEGYFAHTPGLKVVIPSSPYEAKGLLLASIRDPNPVIFFEPKALYRSAVEDVPVGDYEIPLSKARIVKEGKDITIVGYGAQILVLTEAAKAAEEQLGITCEIIDLRTIQPWDKKTVMDSVKKTGRLIISHEAPKNCGFAAEVAASVQEACFPYLEAPIQRVCGYDTPFPLIFEKFYLPDKFKNLEAIRQTIQYDFSMGISRDSAHKRRATGGRRIPIRSKRKFEMGRQPTNTRIGEKKISTVRMRGGHMKYRALRLDHGNFTWAGEAVSRKTRILKVVYNAGNNELVRTNTLVKGSIVQIDAAPFKAWYLSYYNVDPSKEERTLRKIAVRNKTRVFESNLAEQFKTGKVYAKLTSRPGQCGRADGYVLEGEELAFYMKKMATGDPELDGWERSDFPIVCETCLGDNPYVRMTKAEYDKECKVCTRPFTVFRWRAGTKGRFKKTEICQTCAKLKNVCQTCLLDLAFNLPVQVRDSALPDGTLAEIPLSDANREYFSRIADKQVSQGMLPYGRAQYSPMAIRVKFENSSEIGVFARLTNSYCILAQNLQDHNKIFENELADRMPVVYGSVAGIRTIGRMVVGNRNGLLLPNTTTDQELMHYRNSLPDSVVVQRVEEKLSALGNVISCNDYVAFVHPDIDKETEEIIADTLKVEVFRQTIAGNLLVGSYSVFSNNGGIVHPRTTVEELKEMSSLLQIPLVAGTINRGSDVLGAGLVVNDNIAFCGFDTTATEIAVCESIFKLQDREPTMIMNFDRQTVGVILCCTCGSPIEPNPSNMCIKCIMSRVDITEGIPKQIEGYFCKGCDRYHQPPTYWFFADLESKELLSYCLKRIRGLNKVRLVDAGFVWTEPHSRRLKVKLKIQKEVFNGTIIQQDFIVEMVLLHHFCPECHRTEAKDTWNAVAQVRQHVSHKRTFLWIEQMIIKHKAQSRILNIKEEPDGLDFYFHTQTACVKFINFLQSIVPVTFKQSKQLISADVKSNTYNYKFTYSIELPPICKDDLVCLPSKLANQLGNISPLVLCTKVSNILYFIDPFTAQVTEISEPSRYWSYAFKSISTRDLLTEFIILDIDIIDRKPNKYALAEATVARADSMGTSDKTYFTVTHLGNILNIGDSVFGYDLENSNFNENDITALKGKTVRSEIILVKKRYERRKRRYWKLAQLAGRQTSRDRNVDDFMNDLEEDPEMRSQINLYKMAQEAKPDHPTWKLLLVGDGATGKTTFVKRHTTGEFEKKYVATMGVDVRPLLFHTNYGPITFNVWDTAGQEKFGGLRDGYYISGQCAIIMFDVTNRMTYKNVPTWHRDIVRVCDNIPIVICGNKVDIKDRKVKAKNITFHRKKNLQYYDISARSNYNFEKPFLYLARKLVGSQNLALVEAPALAPPEVEIDQNTISQMEKEQIEAQGTALPDDNFAMWVFDWFWGVLASWGLANKSGKVVFLGLDNAGKTTLLHLLRDDRVAQHMPTQKPTMEELTVGNIKFRTYDLGGHEIARRLWRDYYADVSAVVFMVDAAAKERFEESKEELNDLLAGDDLKNIPFLVLANKIDIPGSASEDEIRAAFGLLHTYGKQIVRPIEVFTCSVVKRMGIKEGFNWIAQFMPRVSDGRPSYLVINADEGEPGTCKDREILRTEPHKLVEGCLVAGFAMRAQAAYIYVRGEFYRETEVLQQAIDEAYAAGLIGRNACNSGYNFDIYIHRGMGAYICGEETSLIESLEGKPGKPRLKPPFPAGIGVFGCPTTVTNVETIAVSPTILRRGGNWFASFGRPKNSGTKLFCISGHVNTPCTVEEEMSIPLKELIERHCGGVIGGWDNLLAIIPGGSSVPLLPKASCENVLMDFDALKDVKSGLGTAAVIVMNKSVDVIKAIERFSEFYAHESCGQCTPCREGAPWLYNVMKRMVKGDAKPDEIDMLEQLTRQIEGHTICALGDAAAWPVQGLIRHFKPEMLQRIQSYQQTLQHMATRPLVTVQDPSKKDGHITVPYPHVLNSPIRLDIVQFVHNNVIKNGRQPYAVSPKAGMQTSAESWGTGRAVSRIPRVPGGGTHRAGQGAFGNMCRGGRMFAPTKVYRRWHRKVNVGQRRYAVCSALAATAIPSLVVSRGHKIDNINEVPLVVADSQITHLAKTKDAVALLKSLHAYDDVEKSISTRRMRAGKGKARNRRHLQNLGPLIVHNVSLSSSKLIQAFRNIPGVDLANVYSLDLLQLAPGGHLGRFVVWTEGAFKALNDVFGSPNKDSKLKGGFRPPHAVMTNSDLHRIINSDEVQSVLRAKRPVRKYYHLRKNPLKNWGAMVKLNPFAATQKRRNLIAEQKAGVKHKRRGARPGPVWKKILSTPAVAPVRGPEEFPPNYNMGYAANSEPNFIIPTVIASHGSNVAKAKTSGIDDLDFHIGDDALKNSKTYGINYPVRKGQVDNWTHMEQLWQHCIFKYLRCDPEDHYFCLTEPPLNPPENREFTAEVMFETFNVPGLYIAVQAVLALAASWTSKQVTERTLTGTVIDSGDGVTHVIPVAEGYVIASAIKSMPLAGRTVTQFIQNLLRERGEKVPAAQSLEVAKAIKEKYSYVCPDIVKEYIKYDKEPTKWFKTYSDVESVSKQPFSVDVGYERFLGPEIFFNPEIFSAEYLTPLPDAVDSCIQSSPIDCRRGLYKNIVLSGGSTMFKDFARRLQRDIKKHVDDHKLSNVEVKVISHGMQRYAVWFGGSMLASTPEFYKVCHTKQQYDEVGASICRYNAVFGAVG---------------------------------------------------------------------------------------------------------------------------------------------------MRDIKSLVTETSLLDPNEGIRFRGYSIPDCQRDLPRVDGTTEPMPEGLLWLLMTGEIPSHNQALALSAELIDRAKIPDHVFKIIDAFPSKMHPMTQFSAAVLACQTESLFAAKYAEGVHKKKYWEFVYEDSLNLIAIAPVLAARIYRNLYHQGKHIPFNPKLDWGANYAHMLGFDSPIIYDLFRLYLVIHSDHEGGNVSAHATHLVGSALSDPYLSFSAGMNGLAGPLHGLANQEVLRFLKDLQKELKGEVTNAELAEWCENHLESGQVIPGYGHAVLRKTDPRYTCQREFALKHLPTDPLFKLVSQLYEVVPDVLLKAGKAKNPWPNVDAHSGCLLQHFGLTEENYYTVMFGVSRALGVLSSLVWDRALGFPLERPKSVTTEWIKHNKKWH---------------------------------------------------------------------------------------------------------------------------------------------------------------------------------------------------------------------------------------------------------------------------------------DSFGVATQKWVLAHSPQEGIREARKNLRGKGKFNTGFHGGVHLCNTAEEAGSLVEQMVGNRLVTKQTPAEGVEVRSVMIAESINIKRELYVSILMDRAYGGPVIVYSPMGGMDIEEVAHKHPEAIFKEPVDIEKGPNQEQLKRIAKQLQFTPDKIDEAAHQLARLYEMFINLDCTQVEVNPFAETVEGKIICCDAKMNFDDNAAFRQKDIFNLHDSSEDDPREVQAQLFSLNYIGMEGNIGCMVNGAGLAMATMDIIKLYHGEPANFLDVGGGATEKQVTEAFKILTSDKRVKAILVNIFGGIMRCDIIASGVVAAARKIKISIPVVVRLAGTNEALGKKILNESGLNFITADDLDDAAQKAVATLSKKMLILLQYASKYYETMLLSSPGEVRIVNSIAELSVRQLDYLYYKHEAIGGGVEVVTLDQQNVEEVEEEVKEEEVKEAESMEEDGEGKEEEVIAELISPRKLPPPVTNLRETVSHLANLGNRHTENLQLKRRVMLQHVYHLALHDQYGASRDMLLMAHLPEQIHKAQVNEQILYNRVMVQLGMAAFRAGKIEDANACLQDIIQAGKDKAKELLAQGITRYQGEKNIEQEKQERSRQIPYHMHINLDLIEFVLLVCGMLLEIPVIAQTRFKEAKRKIPSNFKKSYDFYNDRQFFTGPPESTKEAVIVAAKALERGDWKSCRDTLKVLEVWKLIPNHQAVFDKITSLMQEQGLRTYLFTFAQHYDTIHIAHLARMFELEENATHALVSNMMMSAELQASFDQLSGAIVIEAPDVSTLQHLALNFAEKANVLLESAEVSDQRSAHGRGWVDQQGQGQRTGQKQQYPRGAVQLSGKPVNKTEKPFVRQPKRPNNKMGAYKYLSELWRKKQSDAMRFLLRIRSWQYRQLPRLFRCSRSSRPDKARRLGYKKKQGFVIYRVRVTRGCRKRPLPKGIVHGKPATQGINQLKNQRSLQAVAEERAGRALGGLRVLNSYWVGQDGSHKYYEVILVDPMHGAIRSDPGINWITKPAHKHREMRGLTSAGKKSRGLVQKGHRTRKNRPSRKAAWKRMNRFSLRRYRMMDPHQVSKQLNIMVAFIDKEAKEKANEIKTKTEEEYTIEKAKLVQAQKQKITQEFERKEKQVEVSKKIAHSNELSACRLQVLKAREAGVNKILETARSRLEQLSKGSTYKDLLVDLIVQGLYRLNEAEVEVRFREEDKHLVEEAYLVAAEKYTQKTGKKVRITLNHKQPLPPSPSRAGPKALATCSGGVILGTPGGKIVCNNTLDVRLQYSFEAAVPAIRAKLFTV-----------------------------------------------------------------------------------------MVTFPYEFGIMFGDLGHGFLLLLFALALIYKERDWEGKKINEMIEMFYGGRYLIFLMALFAIYQGILYNEFFSLPMNFGSAWRLDHSTNSTFYRHNPDPSYTYVFGVDPVWKGSTNELLYYNSVKMKMSVIIGILQMSLGIVLHLMNALHFGHMYDVFYEFLPRLVFLWSIFGYLCFMIVFKWCQDYVGIDIYNKEVVAWNAYYNTTDPSKVKTNLAPVLLNELIYMALELRNRLYSNQLYIQLTLLALAFICVPLMFCGKPCSQWRMPQNDYMERHRKLYGRQLDHEERERKKEARMVHKRAEQGRKMHGLRAKLYHKKRHAEKIEMKKTIAMHEEKKNKHKESDEVKEGAVPAYLLDRQNVSRAKILSNSVKQKRKERAGKWEVPLPKVRPISEDEMFKVIRTGKKQKKAWKRMVTKVTFVGDSFTRKPPKYERFIRPMALRYKKAHVTHPELKSTFFLDILGVKKNPQSSTYTQLGVITKGTILEVDVSDLGLVTPTGRVVFGKYAQVTNNPENDGCIMFNSELWKVSGHWEHYRDGMFLFDVEEQEFALKPMNCPGHCLMFKTKGKRPYKELPLRFADFGVLHRNELSGALTGLTRVRRFCQDDAHIFCREDQIASEIAGCFDFLKRVYNETFGWYFTLELSTRPEKKFIGDLDVWNRAEATLADCLDTFVGKGKWKVNPGDGAFYGPKIDIHVFDALKREHQCATIQLDFNLPKNFELSYINEEGAECRPVMIHRAVLGSIERFMAILVENTAGKWPFWLSPRPAILSSIHQDQNGYAEEVAARLNALGFEVELDLSDHTVQKKVAMGQAAHYNYILVVGAQEAASNTVNIRLNNEQR-------------------------------------------------------------------------------------------------------------------------------------------------------------------------------------------------------------------------------------------------------------------MTKKRRNNGRSKHNRGHVKPVSCDGCHRLSPKDKVVKRYNVRNIVESSALRDIKEAIAI-X-ALPKTYIKQTYCISCAIHRKTVRVRSVEDRRIRVIPRPARKPQEDFINIVLSRTQRKTPTVVHPAYAISRIRKFYMRKVKYTQQTITEKLSAIINDFPLLDDIHPFYADLMNVLYDKDHYKLALGQVHMARRLVEGICKDYVRLLKFGDSLYRCKQLKRAGLGRMVKVLKKNVSSFAYLEEVRQHLARLPAIDPNTRTLLICGYPNVGKSSFLNKITRADVDVQPYAFTTKSLFVGHTDYKFLRWQVIDTPGILDHPLDQRNTIEMQSITALAHLRAVILYFIDISEKCGYTISQQVALCESIKPLFGNKPVAIVMTKTDIIKPEELRDEDQALIKGLVQNDDMLLLSMSTLSEDGVIDVKTKACESLLQHRTQIKLKGKHINDVSNRIFVATPEKRDDVERPPVPVSETSLAKQRLEEWEKQQELFFNFDPEFRGIDHRDRYDLDDPEWKFDAIPEVMNGKNVFDFWIPDIEDRLSMLEKEEQARLRKLALEADNDEDIPGLTPEQMEKVRRIREKRALFVMQSRRKKSSDAPSIPLTQTGVHRKSLSQLEEHLSSLGLDGREVASRIRSRSKSRSRGVSQSRIGRKRTREEGFSMSRTSQSSFGDASQRSRAERLAKKARVALSMDGRSGESDRHIFDLKPKHLMKHIDRLEREKQKEITKKMRPTLVTMLSKEPEIQYVALRNINLILQKRPNLLANVTQSFFCNYSDPLYVKMEKLEIMIMLISEKNIDQVLVELKEYCNRSDVEFVRKSVRAIGRAAVKLPKSSEKCVQVLLELIKTTKHRYVIQESVVVIKDVLRRYGHEYDHVIETLLDEGLVEQLDEPEAKASIVWIIGEFSEKIKNITSVIQGFLNGFKEESPNVQLQLLTTVVKLFLKDPESSQQMVTSTLEVGMNEIDNPDTRDRAYLYWRLLTIHPSAAKSVVSSLRPLMSDDSDNLEPSVEDGRDLKEEENNIHMWKIKKLIQKLENARGAGTSMISLIIPPKDQVARYNKMLADEYGTASNIKNRVNRLSVLGAITSTKEKLKLYPRVPTNGLVVYCGEILTEDGKEKKVNIAFEPHKPINTSLYLCDNKFHTEALSELLESDLKYGFVVVDGSGTLYGTLSGNTRAVLHKFTVELPKKHGRGGQSSVRFARLRLEKRHNYLRKVAEGCTQHFIAPDNQPNVSGLILAGLADFKNDLFGSDMFDPRLKKVVVDIVDTSYGFENGFNQAIELSAERLRDVKFIKEKKLVSSFFDEIAQDTGKYCFGIRDSLYACEGGAVHTLIVYDNLDLDRYLVATPGDKVIYLTASQGEKEDAFKDPKSGQDWEVKEKMSLVEWLAENYKKFGCSLQFVTDRSRTKYQIQIPLPAKIDPSVTLMTVEEKPDVTYEQIGGVSDQLEQLREVVEIPLLQPERFSNLGIDPPKGVLLYGPPGTGKTLTARAVANRTDACFIRVIGSELVQKYVGEGARMVRELFQMARTKKACIIFFDEVDAIGGRRFDDGAGGENEVQRTMLEILNQLDGFDARGNIKVLMATNRPDTLDPALTRPGRLDRKIEFGLPDLEGRTNIFKIHAQSMNVAPGIRYELLSRLCPNATGADIRSVCTEAGMFAIRARRKTVLERDFLDAVNKVIKGYMSIYQLISVPIKSNKNATLQELKNALKESGDKDTQVWEFDIPQLKVGNIDSLIYLSDELKKSAGTVEGTIRKVASQFYDLTIEVNNSKPEDVLTRFKWEDSRYPRKKGLPELTQTIKGSVTNIEKELRDYATDYANQLSKLAQITANESGNLMTRDINAVIKEYNASNPPFKPIENKFADDSKKLIDEYNANSPANQQFSPTLTTLYVVVPKNEQKNWTKTYETLLAVEDNHFIIPGSSIKLAEDSESVLNSIIIFSKDVEDFKNVCRAKRYTVRKNDPSTIIDEAEKETINKNLDKSKQKLLRWTVANFSEAFNGWLHLKSIQCFVESILRYGLCDFVAILLLPKKGSEKKLTKFLCKNYNYLGGDFNDVDDEGAAEEKNALGSEKYFPYMVKTIFSTHKVAIPANVTVTSNSRHVVVKGPRGTLERDFRHIQVDIKVTKKQVEVDVWWGNRKHVACVKTVASHIKNMMIGVTEGYQYNMRLVYAHFPIITKIDNDDTSLELTNFLGTKIVKTVKMADGVKITRSETVKDQLELKGNDLEKVSQSAASVFSAARVRGKDIRKFLDGIYVSQKGLIKDFKEMLVLYETPAGYALFKLHDEGKLSQPENLHKHFEKIEDAKKLVSLQDFHKFADTAEALSATTALIEGNLDQSLDRFLQKSILDNRFNVLAVADKKLGTAIKEKFPSLDCTSDPSVMELFRCIRFQLNDLLSAEGKGDVQLNTMSLSLAHSLGRYKLKFSPDKIDVMLVQAISLLDDLDKEINVYSMRVKEWYGWHFPELTRIISDNLTYAKIVQLVGTRPNFERAPLETILETHTVTLVRKAASVSMGTEITEEDVSHIKDLCNQVIEIFNYRDELNDYIRNRMKAIAPNLMVLVGELVGARLIAHAGSLMNLAKHPASTVQILGAEKALFRALKTKKSTPKYGLIYHASLVNQATPKNKGKLSRILANKAALSVRVDALGSEENLQIGQKSLEKVTARLQEIEGQKLTPLTPQQQKPFVRSANTAPRYNSNNNEVKFDYKRKRTQSQGEDDMSNLTLQKRLAASVLKCGKRKVWLDPNESNEISMANSRKTIRKLVKDGFIIRKPQKMHSRFRTRERAAAKAKGRHMGLGKRHGTKNARMPFKVLWMRRLRVLRRLLRKYRAQKKIDKSLYHELYLKVKGNSFKNKRVLMEHIFKAKAEQQRSKNLEDQAAAHRARNKAARERRQKKQLDRQRNLSDIADKVEEKMPARYSKSPENPTKSVSARGSNLRVHFKNTRETAQALKGMKLRKAQKFLKDVLEHKQAVPMRRYNGGLGRKAQGAMHPHHNGQAAWPKKSAEYLLNLLKNAEANAESKNLDIDQLKIVHIQVNHAAKMRRRTYRAHGRIGPYMRNPCHIELILTEKEDTVPKPPEKAAAGEVKKIEQPKPCVPFCNKEMVVHQIEGLKRAGVDTIILAVNYKPELMTAILKPWESKLGVKIVYSQELEPLGTAGPLALARDILMQGDEKEPFFVLNSDITSEFPFDDLLKFHKAHGKEGTIMVTQVSEPSKYGVVVYNEETGRINRFVEKPQTFVGNKINAGMYIFNKSILNRIPLQPTSIETDVFPKMAQDGQLCAMELKGFWMDVGQPKDYLAGMCKYLTSLQDPENPNAASLTKGKGIIEPVMIDPNAKIGKDCLIGPFVTIGPGVTVEDGVRLRRTSILEGATVQRNAWIDESIVGWESRIGRWVRMEGFSVLGRDVRIADELYINGAMILDHKAIKDTVPEPTIIMMGLKEELLRGIFQFGFEVPSAIQQRAIVPIISGRDVIAQAQSGTGKTATFSIGILQSIDTQSNETQALVLSPTRELAQQIQKVILALGNHMSVEVHACIGGKSIGDDIRRLNSGVQVVSGTPGRVFDMIKRKNLRTRNIKMLILDEADEMLGRGFKEQIYDVYRYLPPLTQVILVSATLPREVLEMTRKFMNNPIRILVKRDELTLEGIKQFFIAVEEEDWKFDTLCDLYDTLTITQAVIFCNTRRKVDWLKEQMTAANFAVVAMHGEMPQEERDEMMKKFRNVEFRVLITTDIWARGLDVSQVSLVINYDLPNNRELYIHRIGRAGRFGRKGVAINFVKNDDVGILRDIEQFYSTQIDEMPMSVADLIMGIVEKIKEIEAEIAKTQKNKATEHHLGGLKAKLAKLRSQLLEPKGAGGPGEGFDVKKFGDARVALIGFPSVGKSTLLSTITETESEQASYEFTTLTCIPGIINYKDTKIQLLDLPGIIEGAAHGKGRGRQVIAVAKSADLILMVLDAAKERGNQHKEILERELTTVGLRLNQKPPDIYVKIKPTGGIKFNSTVTLTKLGPDPGKEVYNVLHEYKIHNCEVLFREDCNIDQFIDVIEGNRKYVRCLYVYNKVDMCSIEHVDSLARRPNAVVISCNLSLGLMVKAHEIREKNKEELTTQLETLRNELSQLRVAKVTGGTPAKLAKIKDIRKSIARVLTVYNQNRKSAIRKDFANKKFKPLDLRPKLTRALRRRLTPAQEAAVSIRTKKRLANFPQRKYALKNMSKLNNDNLVAAINDVLKYSKETKVRKFTETVELQIGLKNYDPAREKRFAGSVVVPHKTKTSIKVMVIGDQQHVDECTALGIEVIDAEGLKKFKKDKKLVKKWAKGYDAFLASDSLIRQIPRLLGPQLNKMGKFPSPLGHDVPVNIKIEELNRTVKFQMKKVLCLGVAVGTVELDQAALHQNLVLSINTLISLLKKGWQNVASLHIKSSMGPVHRIYPGNLANYNVNDGFLEGIVRGYYLGLLKRADYGNLTQCDVLDDLKLQLQGTSYGADFLANEPSPLYTTTIQDQATQVLIKQFNFIRQNSVQPLTKFLDYITYGYMIDNVVLLITGAMHERNVKELVSKCHPLGYFDAMEVVAVEYSDVKELYDSVLVDTPLAPYLQGCLDGPEADLGEKEMEVVRNTLYKAYLEDFDRFCTEQLGGITGEIMHNLLQFEADRRSINITINSFGTDLQKEDRQNLYPNLGLLAPEGTERLAKADELEDVVKIVMEYGKDYSKYMSEIKLFDKWSYDGVVVDDQTLRDYIALPHHTEKAIYAQYLPHTAGRYNVKRFRKAQCPIVERLTNSLMMHGRNNGKKLMAVRIVKHAFEIIHLMKGENPIQVFVKAIQNSGPREDSTRVGSAGAVRRQAVDVSPLRRVNQAIYLLTTGARLAAFRNIKTIAECLADEIMNCADESANSYALRKRDEIERVAKSNRMPVAAREASIYTGITLAEYFRDQGMNVAMMADSTSRWAEALREISGRLAEMPADGGYPAYLGARLASFYERAGKVVCLGNPSRNGSVTIVGAVSPPGGDFSEPVTSATLSIVQVFWRLEKKLAQRKHFPSVHWLLSYSKYMGALESYYEQVDPEFSSIRKKIKLILQAEDDLTEIVQLVGKDSLNETDKVTLDIAQLLKNDFLQQNGFSSYDKFCPFWKTVWMMRNFCTYYDLANQALEQAPADQKLTWASIKSQTEDAYKKLALQKFQEPADGEAAVSAWMKKTNDEIHNAFKTLNDNLLMARYDRAITVFSPDGHLFQVEYALEAVNKGTTAIGVRGKEIIVLGVEKKSAAKLQDPRTIKKIVTLDDNICMAFAGLTADGRVLTNRARIECQTYKLTLEDSASVEYMARWIGMRQQKYTQSGGVRPYGISTLIVGFDMDGTPRLFQTDPTGIYSEWVANAIGRNSKSVKEFLEKRYPGLRKIKDEDTPEEEVVTDKMDMADFDDDATIKLTIRALLEVVESPKNIEIAFLKRNQPLTFMDKDQIAKIVESIEGEKKKDESVSIEQVIDGARQKGEDVRSSNVTACVALANIVKSSFGPTGLDKMLVDEIGDVTITNDGATILSKLEVEHPAAKVLVELAHLQDKEVGDGTTSVVLLAAELLKRGNSLVKKKIHPTSIISGYRVAMREACTYVKERCSIPINELGNESLVQCAKTSIASKIIGAESEYFSNMVVNALKRVARKNDKGKVKYPIGAINILKATGKSSRDSLLVEGFALNCTRASEGMPKQLNKVKIALLDFNLERTKLPNGVVFDITDPEQTAQLHKREDDILKERVELIIKSGANVILTTKGIDDLATKYMVESGVIGVRRVSKSDLKYIARATGGTVLLTLANLEGGESFDPSTLGEAESISQEPLADQELIIIKGTKNNATASIILRGANSLMLEEMERSVHDSLCAVKRVLESREVVPGGGAVETALSMHLETFAESLGTREMLAVVEFANALLAIPKILVVNAAYDATDLIAKLCTLHHAGQTNPEKKHYSRFGLDLHNGKVRNSVEAGVLEPTMSKIKSIRFATEAAITILRIDMGFFYDDKDLIKRNISKAKEMIQQGGDWDRRNRLKVYEAYYLMSIRQFKQSAELFLDTLATFSSEELFSYQQNVFYTVLTSIVSLDRVPLKEKVVDSPDVNTVIKSIPHLNDFLRSFYNSEYTLFFSSLAKITDAMKEDDYCSLHVSYFAREMRIRAYKQYLESYRSVQLKSIASAFGVSIEFIDRELSRFISIGRLDCKIDAVGGVVETIRPDAKNASYHSTIKHGDNLLNRIQKLSRVIHLDTSIAFTGSDYVLFITDKSQARSILKMKGDLDKTFTIDNTKVFALSGDAGDRENFAHYIQKNIHLYHHRTGLRLSTRAAAHFARGEMAKAIRESMYQANVLIGGVDEEGASLYYLDYLGSLHQMPFAVQGYASNLTLSIFDRYYKKGLSVAEGLELARLCVEQLKTRFLISQPDFVVKIVDKEGVRELPSISVMGKTAVFVLSILQQIDVTNVDAVLCLVLVHTRELAYQIKEEFERFKKYLPDIRTKVIYGGVPVQQDKASFKQSTPHIVIGTPGRTLQLARDNVLKLNNVKYFVLDECDKMLEVNDMRRDVQNIFKLTPHTKQVMMFSATLAPEIRATCKRFMHNPKEICINEGAKLTLHGLQQYYLILDEAEKNRKLVDLLDALEFNQVIIFVRSVDRAEFLNKILNEENFPSICTYGKLQHDERIKNYKQFKKFNSRILVTTNLMGRGVDFERVNVVINYDMAPSEDTYLHRVGRAGRFGTKGLAISFVTTNDDKDVLEKVRKKFVVDIPQLPEQIDASTY
>Arp10k43
MPPKFDPNAIQELFVRVRGGKVGNPASLAPKVGPLGLSPKKVGEDIAKATGDWKDLRITVKLVIQNRQTKIEVIPSAAALIIKALKEPSRDGKPKGEHTKHTGNISMEDVYGIATVMRPRSMAKEYPGTVREIIGSCVSVGCTIDGESPKNIMAKINSGELEIENREMVKCYLSGVPVLRLGLNDRVQFSDQNKATQSTKGIDMEDVKFHQCVSLSRFDEEGIISFVPPDGEFELLSYRLSANIKPLYIVEAIVDSHAHSRVEYLVKVRSQYKPRSVANNVKIIIPVPPDADSPRFRASIGSVQYSPGQNCIIWTIRQFSGEKEFLMRAHFGLPSIVNEEEEKTMPPISVEFEIPYFTVSGIQVRYLKITEAIEKYTALPWVRYITQNGQYQIRTT----------------------------------------------------------------------------------------------------------------------------------------------------------------------------------------------------------------------------------------------------------------------------------------------------------------------------------------------------------------------------------------------------------------------MLIPKKDRVAVYQQLFKDGVLVSKKDLRIQHPEIKVSNLYVINLMRSLKSRSFVVEKFCWNHYYWYLTNEGIQYLRDYLHIPDTIIPATLKKPRKEGAPGDFNPSFGEQGQYYARPGLGRGQPAMAQYKPLFIDVTWGAGGSTSALTTEICIHAFKYYGLETNMHLTCTNMPVEKIDAALKEIRDVGLKNVFALRGDPPKGEEWKQVEGGFAHAADLVKYIRQKHGDWFCIGVAAYPEKHVDCDTYENDLLHLKAKIDAGADYIITQLCYTAEAYLKFIKDCRNLGINVPILPGIMPIRSYQGTIRMCKLCGANLPKKVLEDMEPFKEDDERVQSYGIDQSVQMCNELIAGGVRGLHFYTLNLDHSVKLVLLKMNYIKDAQCKRELPWGGARTTGNSQKTEAVRPIFWANRPKSFISRTDMWDEFPNGRWGD---------------------MDKLVYNGQSTTISNDGATVIKLLDIAHPAAKTLVDIAKSQDEEVGDGTTSVVVLAGEFLTAAKGFIEEGIHPQVIIRSYRLACSLAKEKIRSLAVNVLPKEKSREVLQKCAATALNSKLIGTHSTFFSEMVVNAVSKLENDRHLPLDAIGVKKEPGGTLTDTIFVEGVAFKKTFSYAGFEQQPKKFKNPKILLLNVELELKAEKENAELKVKDPSEYQAFVDAEWNIIYEKLRKCVESGAQVILSRLAIGDLATQYFADRGLFSAGRVPGDDLSRVAKATGAKVQTTTNGLTPDVLGTCGEFEEKQVGSERYNFFTLCPQTKTATVILRGGGEHFIDEAERSLHDSIMVVRRVMKHPEVVAGGGAIDMEISKYLNQYSRSVPGKEQLIIKGFAKAFEAIPRQLLHNAGYDANDVLNLLRKKHAAPDDSGKWFGVDLVNDDIFDAYANYVWEPALVKLNCIEAATEAACVILSVDETVKNPKSDGKIPDDEMPGFGRKFATVPKLPKEIPLPESHKKKQKFQEKAEAEWQKTKANLAKKRRLIAKEAYTRAAKYDAEYRKTEAHLIRMRRIAKQTGSFFVEPEAKIALVVRIRGINGVSAKVKTILRLLRLRQLHNATFVKLNGAMINLLRYVEPYITYGTPSLKTVRDLVYKRGFAKINGNRIAISENSIIEKHLGKHGIVCIEDIIHELYTCGPNFKYVNRFMWPFKLGGPRGGFVKKRIHFTEGGDAGNRENYINKLVKKMI----------------------------------------------------------------------LDLFDSEDPRERDYLKTTLHRIYGKFLSLRGFIRRQIKYIFQTFALEHEYHNGIAELLEILGSIINGFNLPLKDEHKEFLIQGLIPLHKPKNILPYHPQLSYCVAQYIEKDPNLTELVFKSLIRYWPVANTRKQLLFLTEIEDLLQVVEPEQFVVIHEMLFKKLTEAIVSPAFQIVEKVFQLWHHEYILNLIATNIDVILPIVFPSLYSTAKNHWNKAIRSMAANDIRLFMDIDTVVFGRVLENYKKERTEEKEERDRRVSAWRSLFQEVEPEKLQSPIPAAQEADKPSSDPLLYDNEGLPSSVKIPHHLNLISVDDFDANEQFFKDLDRLTQLRITDTLNKKLRQKELLPMDRLAYEALYNHESLDPEPGDEQSGEPHSGSSDSDYSDSNSGEGSSESYNSSEDEQMTTRRNIKAPNTQKRLTNIVVVRLQKGGFRFEIACYPNKVEEWRRKVETDLDEVLQRRVVFMNVSKGQVAKSEDILSAFRAEDQEKVCKMILESGQIQVSEKERKVDNDKLFKDIASLIVEKCVNKETQQSFPLGVIENAMREIHVSIIPHQSAKQQALKIIQQLQEKSSLPIERAKMKLQLFVPSADARESLSQKLPQTAQIVEANAVENGAFACFVVIEPKDYRAVDTLAKECGGRLEVSQHSVKDGDDRIMSGLVADARTLVDHARVEAQNYHFTYDESITVESSTQGICDLALRFGEDRDDEDAMSRPYGVAFLMAGVDENGPQLFHTDPSGTYLQYFAKAIGSGSEGAQQQLEQSYHKSMTLEEAEVEALTVLRQVMEEKLEPFNIEVAVIRTNDRKFTTYDEDRIQAIITKLKPREEER---------------------------------------------------------------------------------------------------------------------------------------------------------------------------------------------------------------------------------------------------------------------------------------------------------------------------------------------------------------------------------------------------------------------------------------------------------------------------------------------------------------------------------------------------------------------------------------------------------------------------DVRIISKMALLPLKTAVKGPAPPGNPDEPDIIDEVIETWRANILFRNFEVKGPADLVLIYLTVYLSQCLNKIRSKSQEEAKKICFALSLENFKLPGEAGFPLGGMVTSAGNRADADTLKNYLTQARQELGVRLCDHVYRGTDNKQPSKWWMQFSKLKFMDLELK--------------------------------------------------------------------------------------------------------------------------------------------------------------------------------------------------------------------------------------------------------IRRNTRLRKEYLYRRSLIGKEKEEYEKKKKLQEALKEGKAIPTELREIAATLERQVDLENIKTLRPPNYLDDEYFSAQFEDPKVMVTTSRDPSSRLIQFSKEIRYIFPNSHRLNRGNHIIRELVDASRRHGITDLVIVHETRGRPDGLVVSHLPYGPTAYFSLWNVVMRHEVEGIEAMSTAAPHLIFNGFSSELGKRVTNILKYLFPPAKEDSKRVLTFANQDDWISFRHHTWTKTGHNAVELHEVGPRFELQLYKIRLGTIEMEDAENEWVMEHLSLRGELRGHNGWVTSIATTSTRPDMILSSSRDKTVMQWNLTGRSGDDESQQYGRAHRALRGHSHYVEDVVISKDGHFALSASWDGDLRLWDLNTGNTSRRFVGHKKDVLSVAFSADNRQIVSGSRDKSFRLWNVLGECKYVVEDTEAGHGHTDWVSCVQFSPNAAKPVIVSAGWDKLVKVWTLQEEFKLTKNLVGHTGYINTVTVSPDGSLCASGGKDGTAMLWDLNEGKHLYSLDADDIINSLVFSPNRYWLCAATGRGFTIWDLESKKKVHTSNPETGPKGCLSLAWSADGATLFAGYMDGIIRVWGMSLIRRVEIAADITYKQRMIRGFLHLYNGQEAVAVGLDHNLTKEDHTITAYRCHGWLMTKRGGGNPKSVMAELFGRRSGCSGGKGGSMHLYNVETNFWGGNGIVGAQVPLGGGIALAMKYLKKQNVCLTAMGDGAANQGQVYETFNLAALHKVPAIFLVENNRYGMGTSVERASATPFFYTRGDYIPGVQFDGMDVLASKEAGKFAREYALKHGPIVLEAITYRYKGHSMSDPGTTYRTREEVDGVQKSSDPIAKVHQWLVENNLATEKELQEITEEIKQQVEEAVAWATQAPHPTKEDLYSDVYVEPTPVRGIELSNPMETVKAKRSVQTYGRKKTAVAVSHVTDGEGLIKVNGSPLKLVEPVPLRLKVYEPILLLGKETFANVNIRIRVKGGGYTAQVYAIRQAIARGILAWTQKYVDEATKNSLKEILIGYDRTLLIADPRRCEPKKFGGKGARARFQKSYRMRPITLSHEKPITDIKYNSDGDLLFTACKVAPQNSICVWWADSGERIGTYEGHKGAVYSIDVDHASKHLLSGAADQTIKLWDVESGNEIYTWGVSTSIRCVSFAPGHQRFLSVTDAIRGLPQEVSVYKLSDDMRDAVVKKPVVQITAPAQQPYKITRAIWGYHSESIITANSDGFLRIFHSDRTKASETIPVHKGEIRSIQFDKFNSTFLTASKDGFAKLIDTRTFKVVREYDTGRPLNAASMSPLMDHIIVGGGEEAVSVTQTAANSAQFNVRFFHSIFGEELGNVSGHFGPVNVLSFSPDGRSYASGGEDGFVRLHFFNDGYFNRTQEISHYMPVSDPKVKLYSKGTVLGYRRALRVQYPQWSLVRIDGVRQRSDTFFYLGKRVAWVYRGKKKNAKTGSTIRVIWGKVARPHGNNGVVRCRFRRNLPPTSFGTPVRVMMYPSSIMGRSLEAIPSVPAGNVFGIGGVEGHILKTATLASHPFCASFDQMVKYAAPIVRVAVEAENTAEIGKLREGMKCLNIADPGCEVWVQKTGEFIVAASGELHLKRCLTDLEHLYAKTKIKVSPPILSFKETVAKELSRELVVVEEEEEEERGKKKGRKGKKKGDMDVVVTSTRDGSFTMRVVAKPLPKNITMWLEDNKSRLETFFRAKKSTTQDQFFETLRDDLKTEFEKAGKKWTRKFNQIWAFGPHHSGSNILFNSIPDFCDSEHWVSCLSLSPASPLPDTLESEALKRIQFIKSIENSFITGFGLVVESGPLCQEPVMGVYFDVIGLDIDFSIDREVNAQLYGPLNGQVMASMKKSCSKAFKRRSPRLVEPLYECFVQVYGSDNLGKVHGVLSKRRSKVLKEDIKEGSQIFEITALMPAAESFGFADELFTKTSGAAHGQLVFSKWEVLDQDPDFIPISNEEIEESGYNVATLGNNMKTYSLGPNGGILTSLNLFATRFDQVMKFVEKRAPQLQYIFLDTPGQIEVFNWSASGTIITDSFATIYPTVYIYVVDTPRSLNPQTFMSNMLYATSLFYKTKLPIILVFTKTDIVKHDFAVEWMTKHETFEEASRVNDTYMGTFTQSMSLVMGEFYENFTCVGVSSMTGEGMDKFFEALQKAALEYEKGYKVELEERKAELIKQEEQRQKEQIEKFKKEMHIEVNTMPSPQVTDTVVEPYNATLSIHQLIENADCVFCIDNEALFNICKKTLKIPHPDFDHLNHLISNVMSGITCSLRFPGQLNADLRKLAVNLVPFHRLHFFLVGSAPIYAKENQVYTANTVAELASQMFDSRNMMSAVDPKKGKYLTASAVFRGKVPTREVDQQMANMQAKYAPQFVEWIPNNINSSVCDVAPDGLSMSSTIIANSTSIKALFKRFSSQFHAMFRRKAFLHSYISEGMEELEFTEAEANMSDLIG------MLKTLLFALLALASAHVYFREDFSNADWQSRWVVSNWKQDSGEAGQWDLSAGKYFTDESKERGLRTTQDARFYDISAAHEEFSNKDKNLYIQFSVKHEQNIDCGGGYVKLVPGDALADQKDFQGGASETKYNVMFGPDVCGYTKKVHFILNHKGTNHLIKEEIPFDNDEFTHVYTGALFPDNTFKVWVDGVEKKSGAIPDNWDLLPPKKINDPAQSKPADWVDEKMIVDPEDKKPEGYDDIPAEIADPDAKKPEDWDDDLDGDWEAPKVPNADYKGPWTPRKIENPLYKGPWIHPQIDNPDYKYDANLYQYSSFKYVGIDIWQVKSGSIFSHFLLTDDWETAKADIDAINVFRENEKKLKEAADKEAAEEDKEDL-----------------------------------------------------------------------------------------------------------------------------------------------------------------------------------------------------------------------------------------------------------------------------------------------------------------------------------------------------------------------------------------------------MVRISVLNDCLRSITNAERKGKRQVLIRPSSKVIVKFLQVMQKHEYIGEFEIVDDHRSGKIVINLLGRLNKCAVISPRYDVAMLDLEQWLTNLLPSRQFGYLVLTSSLGIMDHEEARRKNTGGKLLGENPMKKVRIEKLVVNICVGESGDKLIRAGKVLEQLTDQKGVHGKARLTVRTFGIRRNEEISVFATVRGQKAREILETALKVKEFELRENNFSDTGCFGFGIEEHIDLGIKYDPQVGIYGMDIYVQLTRPGYNISKRKHRRGTIGRHHKVAKEDAIKWFQDEFDGVVLD-----------------------------------------------------------------------------------------------------------------------------------------------------------------------------------------------------------------------------------------------------------------------------------------------------------MEDTEIEKDLSAPDVLEKYKSAAELANSVMLELLEFIQPGQNVVDVCTHGDRLITEGAAKKFVKLKANKGVAWPTCISVNNCAGHFSPLPDDPAVILKEGDVVKIDLGVHFDGYVSQCAHTIVLGHNPETPISGKVADAICAGYFIGECVQRLLRPGKTNNEITQIIQKICETFHVSPVEGVLSHEVSRNIIDGNNVILQKPAVDQTVEEFKFEINKAYVIDIVISTGEGKTREVDKATRVFKRALDRNYQLKLQTSRAVFSEITQKSPFLPFTMRMLDEKKRKMAITEMVKHEMLDAYPVLFEKEGATIVQFKFTALMLPNSTMRLNNFNLPLVTSEFSIDNVQEVQAIMALSTKRKK-----------------------------------------------------------------------------------------------------------------------------------------------------------------------------------------------------------------------------------------------------------------------------------------------------------------------------------------TSLEKRIAEFMGVPEAVIFSSEFQTIASVIPAFAKPGDVLICDKGASFGIQTGAQLSRANVKWYEHHNIGELKRVLERLTDVFQREKNRVFVVAESISSHHGDLLPLQEILALKKQFPFRIILDESFSIGVLGKTGRGITEHLGIPSTSAEIITASIGNALGSIGGFACGLASMGSHMRLNCSGYVFSCSLPPYLAAAAIKSIDLLESTEEVKVLQNNIKYFHKAITSNHSFSDLFTSPSSEFSALVHLRIGEVNEQEISDGLFKRGIVLPRAKYSKREVFPVEHGWKVSITSEHTQEDINALIDQLVMSLAPKRVSKKHKFVADGLFFAELNAFLTKELSEDGYSGVEVRVTPQRTEVIVRATRVRNVIGEKGKRMRELTSVITKRFALKEGSIELYAEPVQYRALCAISQAESLRYKLLHGLAVRRACYGVMRFVMENEAKGIEIVISGKLRSQRAKAMKFCDGYMKKSGSATLVYVDRAVRSVLLKSGVLGIRVSIMLPWDPNGKKGPKQLLPDVVTVLNPTKKDELFSSPVTPTQEEFTPEAPFEAVEEENYAEE-------------------------------------------------------------------------------------------------------------------------------------------------------------------------------------------------------------------------------------------------------------------------------------------------------------------------------------------------------------------------------------------------------------------------MATKKQNPPLPQHIEEQRTRAFVNKDIPTYTDTNFHHAVYQNLGFDNSFDINEFKANFQIKIQSMNDEEMIFDLIGVDAPIANALRRVLISEVPTLAIENVYIIENSSIIQDEVLAHRLGLIPIKADPRWFEYLPADGELTDKNTLEFTLKVKCEKKKDYKESYPDHLKYEHSKVYSGDMVWVPHGVQADEFVGENAIKPVHDDILIAKLRPGQEIDLSARCCKGIGRDHAKFSPVATATYRLLPEVTIIGDVTGEKADALVKKCPMNVFDIEDLGGKKKAKVVNPRNCSMCRECIREVGWDKLVKLRRKKDHFIFHIESTQILPPKVLFEEAVKKLLEKIENLRVELQKLATPQDENERLAMEGEIIRKCLGRSMQQCSFVEYRDHKVVYRRYASLFIIMGIDETENELAVLELIHLFVETLDKYFDSVCELDIMFSLDRVHMILNEVVLNGQIIETNKKSILDPVQFIDTQAKKNA---------------------------------------------------------------------------------------------------------------------------------------------------------------------------------------------------------------------------------------------------------------------------GDLKEFDPNSKKPRRGNKKADEEEYVDIPLPSTAGLAPKSWLEDDKNSGQERDYTYAELLKRIYDLLNIKGDTERVGIDPPEVGRIGSRKIGWTNFAANCNQISRKTKHVQAFVLTELGTDGSIGADGKLVIRGRYGSKQLENLLRKYILEYVMCKSCKQVNTELQKENRLTFVVCNSCGSRTSVQSIRGGYQVQKKRVATMSAFVRAASIALREHPVVNAVIDGEHVIYRDYHDISVAVSTPSGLVVPVLRNVEKMSFADIEKAINDYAIKARDNKIAVEDMAGGTFTISNGGVYGSLFGTPIINPPQSAILGMHAINKRAHVVKDEIKIRPIMFVALTYDHRLIDGRDAVLFLKKIKSCIEEPDSMLLDVMAGGAADCSFWERHLGRECRMWELRNKERISVASASKLLANITYGYKNYGLSMGTMIAGWDKTGPNLFYVDDDGTRLKGERFSVGSGSTYAYGVLD------------------------------------------------------------------------------------------------------------------------------------------------------------------------------------------------------------------------------------------------------------------------------------------------------------------------------------------------------------------------------------------------------------------------------------------------------------------------------------------------------------YFRIAGDLLHLFSFAVLLVKIYNQKSCRGISLQTQILYLIVFVTRYLDLPWNIMHFTWFSLYLAAMKVIFIVSTGFVIYMVKVKYGKSYSKDEDTFPTWWLLVPCLVLSLVWNEEFTFFEVLWAFSIYLEAVSILPQLVLLQKTGNVETLTGHYIFCLGGY------------------------------------------------------------------------------------------------------------------------------------------------------------------------------------------------------------------------------------------------------------------------------------------------------------------------------------------------------------MKRSASQKDSAGLFAKSPLVKETTKKLIVVLESATLEVIAIKKGYELLTGDEHMHLMKKLKKDPADVRPDICHQCLLMLFDSPLNKAGLLEVYLKTQRNVLIKINPQTRIPRTYKRFAGLMVQLLHEFKIESVAKEGNQVLLQVIKNPVFAHLPVGAPRIGTSSKGKIVKLNDFVKDLNPNGPVVFVIGSMAQGEIPMDYVEQTVSISNFPLSGAVVCSRVCQAFEDLWDIRMSQLPTCLQLTEEDAKAFIACGCHLGSENLDATMTRYVHKKTTSGVHIIDIKKTWEKIVLAARVIVAVENTKDICVVALSPAGSPSPAQRAIMKFSNHIGCRSIAGRMSPGTFTNHHQIHFLEPRLLVCSDARVDHQPIVEASYGNIPIISFTNTHHSTRGIDIAIPINTSGRNSIALGYWMLTREVLRLRQAIARDRAWNVMVDMFVFRDPDETAKQEGQTWGEEAAEADWAWIYPASPDVADWSGHYPHVEFADVGCGYGGLLVSLGEMFPDTLSLGIEIRTKVVEYVKQRIDKLREENQGTTKYHNISVLNTNAMKYFPNYFYKGQLKKIFFLFPDPHFKKANHRRRIISSALLPEYAYLLSEGGKLYTVTDVHE------------------------CRGYATGKDVRFGEDARQVMLKGARKVAKAVAVTLGPKGRNVVIGQSFGEPKITKDGVTVAKSIDLRDPTENLGAQLVKSVASKTNDQAGDGTTTATVLTMSIFEEGCEKVAGGLNPMDIWRGVSKAVDRCVKELQTLSKDVVTHEQIKQVATVSGNGDEEIGSLIADAMKKVGRDGAITVESGKTLHCEIDVVEGMKFDQGFLSPGFVTEKKNSSCELKNPYILITDQKINSARALLPVLEQTVAQNRPLLILSVDGVESEVLSMLVINRLQGLKVCAVKAPGYGDNRTNMLQDIAVLTGGTIVSQELGLKLEDVKLKHLGTAQTTTITQDSTIILGGGGDKEAIEERVDIIRSTVERSESQYDKDRAKDRLAKLSGGVAQIKVGGASEVEVNEKKDRVVDALNATKAAVAEGIVPGGGSALLYCSLALNDLKGDNFDQDVGIKIIQKAIQAPIKTIASNAGVDGSIIVSKLLDPASGKVDRNMGYNAQTGKFVDMFQEGIIDPTKVVRVALVDASSVAGLLTTTQCLVTDEMEKDKKMQADQRTLHKLLESRMVSYKQTHRKTMSTTAVAQMLSNTLYYKRFFPYYTFNVLGGIDENGVGCVFSYDAVGSFERTQYSSSGSGQGLIQPFLDSQVAKKNQTGVKFADLTEEEVVQFVKDTMMSAGERDIYTGDFVDIAIVNKDGIRWEKFNLKFDMVNVPKERKTFCRKCGGHRAHKVSVYKAGAKRDTALGQRRYDRKQKGYGGQTKPIFHKKAKTTKKIVLRLECMKCQQKHQHVLKRCKKFELGGDKKAKKGDVKKY----------------MERNRRISVRTVGKSRLGGSWTLVDPNGNVKTSLDYQGQYLLLYFGFTFCPEICPTELKKLSKIVNTLDKEVDPKLITPIFISLDPWRDSVEQIGTYVKQFNQRFIGLTMADGDVIDGAGEGELNLIDALKVVLKKALYADGVVRGLRECTKALDRREAHLCILADNCTEPAYVRLVSALCKEHGIPLLTVPEAKQLGEMAGLCKLDPNGLPRKVIGASVVCVKNFGEPSPELDYLFKHF--------------------------------------------------------------------------------------------------------------------------------------------------------------------------------------------------------------------------------------------------------------------------------------------------------------------------------------------------------------------------------MSHRKFEAPRRGSLGFLPRKRTQKHRGKIRKFPRDDPKKAPHLTAFMGYKAGMTHILRELKKPGSKLHNKEIVEPVTIIETPPLVVVGIVGYIETPTGIRSLTTVWAQNLSQPFLRRLYKNWYHAKKKAFTKYTKLYADEKGKATITKEIDRMKKYCSVIRVIAHTQTDKMNLRLKKAHILEVQVNGGTVPEKVQFAANLLEKAVSVTQVFEQNEMIDVMAATKGKGTEGVTARWGTRRLPRKTHKGLRKVACIGAWHPANVRFSVPRAGQNGYHHRSETNKKIYRIGSATDAQNASTEYDLTKKSITPMGGFHHYGVVKNDYLMIKGSCPGIRTRPLTLRKSLMTQFKRAAQEDVSLKWIDTSSKFGHGRFQTEDEKAKHYGTVMILDALIKLKEQDPTLTFRRSCREGICGSCAMNIAGTNTLACLKKIAESVDSKNTIRIFPLPHMKIIRDLVPDMNNFYTQHKSIKPYLIPNLSNKSKNKELLQSREDRKQLDGLYECILCACCSTSCPSYWWAGEEDYLGPAVLLQAYRWLIDSRDTAKQERLEYLKEVEGRVYKCHTIMNCSRTCPKGLNPGKAIQRVKNSIAKSNSKFGLGKLLEEMLKMILSQSGGIVITNDGNAILREVNVAHPAAKSMIDLSRSQDEEVGDGTTSVIILAGEILSMSEPWIEKKMHPRIIISAYMRAMNDALEHLKAISKTIDYKNDAEVKVVLKSCLGTKFTNTWSDKMVDLALQAVRMITVDENGRREVDIKRYCKVEKIPGGEVLDSCVIPGVVIEKDVSHSKMRRKIVNPRIILLDCNLEFKKSQNTINHKISQAPDFEKIMKLEEEQVKQVVMDIIKWKPDVVITEKGLSDEAQHWFVKHNVTALRRVRKTINDRIAKACGATIVNRPDQIKESDVGTRCGLFEIKKIGDEYWTYITDCKDPKASTIVLRGGSKDTLAEFERNLTDAVSVARNIIYDPRMCPGGGATEMALSTKLMEKSKTIAGIEQYPYQSVAIALEVIPRTLIQNCGADIVRTITALRAKHASSSANYNWGIDGEKGVLVDMVGIDKAKGTLVGVWEPYLVKVQTIKTAIEMPYHEYQVIGRRKPTEKDTRIFRMRIFATNEVVAKSRFWYFLNKTQKIKKTKGEILSVEELLEKNPLTVKNFGISLRYHSRSNQVNMYKEYRDLTRTGAVTKLLTEMGGQHRATYRRMQIFEVKSLKAKETRRASTQVFHDSKIKFPLPCHRIRPSSLALRNTFNATRPNTHIRMTVDRQMKRYGVPRIIFINKLDRLGADPWKALKNLKLKLGVNCAAVQIPLGLQQSHNGIVDIITRETLTFEGENGEEVDKSEVPERLKPIVEEKRQQLIESLADVDDEIAMKFLEGEEISVADLKASIRRATIARKFIPVFMGSAFKNKGVQPLLDGVIDYLPCPLDREIHCFDKSKEGEKVKLEIEPKLPLVAYAFKIDEHKYGQLTWLRIYQGTLKKGGQIFNVNVNSSSKVPRLARMHAADLEDINDIKAGDICAMFGVDCASGETFTDGTMKYQMTPMHVPDAVISLSVEPKTKAQIQTFTRALKRFQREDPTFRVSKDTETNETLISGMGELHLEIYIERMKREYDLPLNIGKPRVNFRETITSDGKFDYTHKKQSGGAGQYAKIVGRLEQIHEEELVDGQPMLREFVNSVLGNSIPPNYIPAIEKGYEDCLDKGPLIGHPIERVRMILLDGAHHAVDSSEYAFRVCTHAAFREGFMRGNPGLLEPIMSVEVTAPTEFQPSLVTLVNKRRGQVSNSTIDGTTVVVEADVPLALMFGFSTDLRSITEGKGEFAMVYKNHSLVPRDRLDKKMKSAKVLLGIGNPLLDISVHVEKSYLDKYGKKVGDASLASESDLPMYKEIVQNPDVLYIAGGSTQNTIRGAQWIVGQPGVTHYIGSVGADDNAQKLREAAKGDGVTTHYYVSEKSRTGCCAVLIVNQERSLVADLAAANDYQHSHYETEEIQNLIKSVDIFYSAGFFLTVSPNTVVEIGKYCAETNKILAWGVAAPFIVEFFWEKVQNVLPYVDYLIANETEAAAILAKLNIDGTDMEKAMKQLSELPKVNSKRTRSIIFTQGSSPVLAFHEGKFFSIEPPKLSKEEIVDTNGAGDAFLGGFLAGLMLDKPFEESIRGALFNARYILQVSGTQMNEVEIDVGELNEGMDVSPDFPPLKPSEMTGGVLQNASIPIPKHRLHPLKENWMAIYQPLIEQFKLQIRFNTSTRCIELRTSDLTQDIGAIQKATDFIRAFILGFEVQDSIALLRMDDLFIDSFDVEDVKRLQGDHLSRAIGRVAGKDGKTKFTIENATKTRIVLADRRIHILGSFSNIKIARDAVCQLILGSPPGQVYGKLRIVSSRMNERFMEDVLANYAGVRRLYERWMEWEPDAHAWNCYVKWEMRNNEMERAREIYKKYVMCHRNAKTWLKFAKFEERLGDVPRAREVYQQAFDVLDEDLPDIGELFMEFADFEERQKEFERARTIYKFALDRIPKDKARDIFNKFIQFEKQHGDRESIEHIIIGKRRFQYEEMLSEDPTNYDLWFDYIRLEENSGDMNKIREIYERAIANIPPATEKIFWKRYVYLWINYAMFEELETKDYERASQIYKMIVFKVIPHKKFSFKKLWTMYAYFEVRRKNIDAARKIFGHAIGMTPSDKLFQAYIELEMQLGSIDRCRVLYEKWMGEVFLFDSGSSVGEITGHAQPITSLDIKQTRPYRLATGSEDFKLNWFEGPPFKFKSSTTQHTRYVNCVRFSPDGNKVFTAGSDKKCFIYDGKDCKPIGELSSEGAHTGSIFGAAWSPDSKRIATASGDKTVKIWDAESGKLLSTTAFGNDVSDQQVGLIWQGSNIFSVSLQGAVSTIDENNAATPSNVQHGHNKIVTSLSYNPATDKFYTCDSNSYLIEWEAGTGRTAEWKGKPHGGPVAALKVLGDKLVTVATDDTVRFNDLNSREYGQGVDLGGQPSALDGVGNTVIVATHEALVVLENQNVVSKFPVKYDPCAIAISPDGSEVVVGGKLDNDIHVYSLSGGALTEQAPIQGHRGSVTALTYSKDGAAGDGNREIKVYEGRKEVVSWVYHTSKIHALSWASDNTRLVSGSVDSSAIVWDLTQPDTRVHIKLAHQGGVRGVAFRNSSSVITAGEDCSAKLWD-------------------------------------------------------------------------------------------------------------ARSSLRTKVHQKLADRLADIVVDAVLTIKKDNEPLDLFMIEVMAMQHHSDVDTRLIKGLVLDHGARHPDMPKNLKNCFILTCNVSLELEKAVDNVVFQYQDAEGREQFVNQERKFIDDRCAKIIALKRLVCDTPDKGFVIINQKGIDPASLQMFANEGILALRRAKRRNMERCTLACGGIAVNSVEDLTKDVLGFAKSAYQHKLGEETYTFLEGVEHPFSCTILMKGPSKHVILQIKDAIRDGVRAIKNVLDDGNIVPGAGAFQMAARADLIKFKETISGRAKFGVQAFADALSVIPKTLAANSGFDVIDTMLKLEEAHGKGHIVGLDIHTGDPIDPDEEGIYDNYIVTRQVLMGKRTKKVGIVGKYGTRYGASLRKQAKKVEILQHSKYTCHFCGRDSVKRVAVGIWQCKGCRKTTAGGAYVPNTTAALTVRSTIRRLREMAEA---------------------------------------------------------------------------------------------------------------------------------------------------------------------------------------------------------------------------------------------------------------------------------------------------------------------------------------------------------------------------------------------------------------------------------------------------------------------------------------------------------------------------------------------------------------------------------------------------------------------LREYNAALTSILFMLFLGFADDVLDLRWSIKICLSFLAVLPLLVSYSGPTNIIVPKPFRPFLGLDIELSYFYHLYMAFIAVFYTNSINIYAGINGLESTQSLIIAMAILVHNFLELQGPFRDAHLSSIFFILPFLATTSGLVYFN---------------------------------------------------------------------------------------------------------------------------------------------------MNVTFDEYGRPFIILRDQGRKERVHGIEAHKQHITAAKTISNIMKSSLGPKGMDKMMVSQDGDVTITNDGATILDKMEVEDQIAKLMIELSKSQDDEIGDGTTGVVVFAGALLEQAEVLLDRGIHPLRIAKGYEMAADIAINHITKIADKIEFSAKNLNPLIETVMTCLGSKIVNRHQHKMATVAVEAVMSVADLERKDVNLDHIKMEGKVGGKLEDTTLVKGIIIDKDWSHPQMPKFVKDAKMVILTCPFEPPKPKSTHVVAIKNVDQYNELYKKEQEYFVNMVKMVKDSGANMVICQWGFDDEANHLLLANNLPAVRWVGGVEIELIAIATGGRIVPRFEEITPQKLGKAGIVREISFGTTKDRMIVIEDCANTKAVTIFVRGGNKMIIEEAKRSIHDALCVCRNLIRDNHILYGGGSVEISCSLAVSKAADRISTIEQYAVRAFADALDAIPLALAENSGFSAIQTLSEIKYRQVSENNPRLGIDCMQK-----------------------------------------------------------------------------------------------------------------------------------------------------------------------------------------------------------------------------------------------------------------------------------------------------------------------------------------------------------------------------------------------------------------------------------------------------------------------------------------------------------------------------------------------------------------------------------------------------------------------------------------------------------------------------------------------------------------------------------------------------------------------------------------------------------------------------------------MFGTVLLSIITFLAVPDSPQAYFYGFIGAASALVFCVIGSAYGTAKAGTGVTSIAVDKPHLMMKSSIPVIMAGMIGIYGLIISVFISTNISKNNYSSFLGWTHLGAGLAVGLSGLAAGMCIGVIGDAGVRANAQEEKLFVAMVLMLVFSEALGLYGLIIGLIMAVKKDDVNT-----------------------------------------------------------------------------------------------------------------------------------------------------------------MHWSGDSVHLVSASQDGRLLVWDALTTNKTHAIPLRSSWVMTCAYSPGEGGRFVASGGLDNNCSIYNLQLDEGKACRELNGHGAFISCCRFLDDASILTSSGDHSCILWNIEKGVPEHKFEEHDGDVMGVSISPDKNNFVSCAIDKMAFLWDLRTPKYVTKFTGHNGDVNSIAYM--------------------------------------------------------------------------------------------------------------------------------------------------------------------------------------------------------------------------------------------------------------------------------------------------------------------------------------------------YDNDITVWSPQGRLHQVEYAMEAVKRQGSPSVGLKSKTHAVVVGLQRASSSLSSYQKKIFAVDEHIGISISGLTADARVLCKWLRTECLNYRYVYEGEAIVGRLVKK----------------------------------------------------------------------------------------------------------------------------------------------MLGQMERYLKQAIVDKEPYVASSALVAGIHLADQSLDIIKKWITEIQEALNSRSIMVQYHALGLLHKIKRKDRLAVTKLVTWLADSGSLRSQYAHCLLIRFAVEVMEESGEKDEKLFHYLETCLRHKSDIVVYEAARAICGLKNLKTSDLLPAVAVLQIFLGFPKATMRFAAVRTLNKVATTHPDAIAGSCAFEMENLISDSNRSVATLAITTLLKVEHEGSVERLMKQITNFINDISDEFKIVVVDAIRTLAMKYPDKHYSIMNFLSTMLRDEGGFEFKSSIVTTILNIIEKVPQSTDLALDHLCEFIEDCEYTNLSTKILHLLGKQGPKCSNPSRYIRYIYNRIALENPTVRASAVTALAKFGIHRQELRDKIKVLLRRSLQDSDDEVRDRATFYIKVLETHSDDPTHTPPIPPLATALVVDDLAVPLENLQTDLVAYIENPSEAPFNLGSVSMKVKSPPPSESQSNDKKNTQKQAPKKPVAVPSFSQQLAAIPAISNLGELLNSSPSIDLTETDGVSAAYHVKLVKHVFPRHIVFMLISQLLKEGTKNLSGVEEAVLKNIDAVKELSKITKTSLGPNGMNKMVINKIGKLFVTNDAATILKELEVIHPAAKMCVLASQQQQEEVGDATNLVVVLCGELLAQAEALLKMGLHTSDIIRGYEKALELVDDILKKITVKTIESLASPSDISAAIKSAISAKQHGFEDLFAPLVTEACLLVTTGLPHDPRDATPERYSLKNFDAKRFNVDNVRVAKVLGGGISDVKVLRGAIVTRDTEGTIKSVKKAKVAVYAAGLEIEKTDTKGKVYVEKASQLENYAKSEEEALEAKIKSIAESGVTLVVAGGNIGELPMHFLEKYKLMVLKTQSKFEMRRVCQVTNSKPMMRIAGPSAEEMGYIDECVVEEIGGTVVTVLRQESSKTGIATLLVRAATNNILDDLERAIEAAVNIYKSLTKDGCFVPGAGAAEIELARQIKAIMVINNDGKPRVTAFYESMSEEKEKQLIREIFKLLSKRTKFMCNFVEGGPLWGKNTKIIYRQYATLFFVFWVDDSESELGILDLIQVLVESLDNCFENVCELDIIFNMDKVHYILKEIVMGGMVLETDMQKILQAYKEQQDLNKKDSIDIKGGVEEVWNSIKRAAKMSIGDLDRQIEQLRRCELIKEEEVKILCARAREILVEESNVQRIDPPVTICGDVHGQFYDLKELFKHGDDCPQTNYLFMGDFVDRGFYSVETFLLLLSLKVRYPDRITLIRGNHESRQITQVYGFYDECWRKFGSDNVWRYCTEIFDFLSLSAIISDTIFCVHGGLSPTISTLDQIRSIDRKQEVPHDGPMCDLLWSDPDDIEEWQTSPRGAGYLFGPDVVKKWNNTNNLTLIARAHQLVMEGYKYMFNDTLVTVWSAPNYCYRCGNIAAILELDENLNRSFKIFEAAPPMGAVAIADLVRTTLGPKGMDKILQSADERGDIQITNDGATILKSLYVDNPAAKVLIDISKTQDDEVGDGTTSVVILAGELLREADRLTSERKLHPQLIIEGWRAAVGEARAALEASAIDNSANATKFRTDLKNIARTTLSSKVLGHGYKEHFAELAVSAVERLKGSTNLEMIHIIKKIGGSIEDSFLDEGFILEKKIGVGQPKRIENAKILVANTPMDYDKIKVFGGKVEADSPEQVALIEKAERDRMIAKCKKILNHGLNVFINRQLIYNLPEQFFADNGVMAIEHADFEGVERLALVTGSEIVSTFDDPKRVKLGHCKLIEEVMIGEDKMIRFSGVERGEACTIVLRGPTEHMLNEAERSLHDVLCVLSQTASTDKRTILGAGCAEALMARAVDTLAKKTPGKISLAIESFSNALLKLPTIIADNAGYDSIDLVTKLRAVHFEGKNTHGLDMTNGVVADVAVLGITESLKVKAQMLLSAHEAAEMILRIDEVVKAPPRKR------------------------------------------------------------------------------------------------------------------------------------------------------------------------------------------------------QVDKLLQKEMTSSDYYWNSYAHFSIHEEMLKDEVRTLNYRKSILDNSHLFKDKIVLDVGCGTGILSMFAAKAGAKHVYAVDCSDIIHQAKQIILDNGFKDHITLIQEKVEDLKLPCKVDIILSEWMGYFLLYESMLNTVIYARDHFLNEGGILMPDKANMYIAGIEDSEYKQDKVEFWDDVYGFNMSAIKKMAYQEPLVDTVEGNAQLTTASKFMSIDLNTVKVEDLTFSKPFSCKVTRKDNMHAFLAWFDVEFSRCHKPLFISTAPSAPYTHWKQTVFYIHDVLRVTPGEVVNGVLTCSPNAKNPRDLDIQIEMHYDGKEQKVHKKQEYLLRMADQVEKKQRTFRKFSYRGVDLENLLDLSNEQLIQLFRARCRRRFNRGLQRKNIAFLKKLRKAKREAVENEKPVAVKTHLRNMIIVPEMIGSVVGVYNGLTFNSVEIKAEMIGHYLGEFSLSYKPVKHGRPGIGATHSSRFVPLKDVFFIENVDEFMAHQSAADSTLEELQNQYRQLKFMESRLIEQRDILKHKLPEIKRALDIVTHLQNSTGSEKGVLTHYELTTHVWADAEIPPETNTVFLWLGANVMAEYTYEEALELLTNNHNQGQKSLDSYNSQLETLKDQITITEVNIARVFNWDVKEVYDRGNHHDFLSQVQEISQPGVLTGDSTFEFEFVSTEKSNESYNGVNVRLRYFLRFTILRNLSANITKEQDFWVINYLSSPEVNSSIKMEVGIEECLHIEFEYGRSKYHLKDVILGKVYFLLVRIKIKYMEIALVKRESTGNAPNVYTETETLTKYEIMDGAPVKGESIPVRLFLGAFDLTPTYKNICNKFSVKYLLNLVLVDEEDRRYFKQTDITLWRKEDITDPHRLITVKDAQNVLEEGKKERRRKRKEKKK------------------------------------------------------------------------------------------------------------------------------------------------------------------------------MKVRLAALEATSNFIHTFTKQPARHALQALLPSMLEVIANCLNAKDDESTVNALKLFVDLADLDPGFLKPTIQLFIDAMMKIAQVKELEDSIRQLAVEFLVTYVENKPAYSRTIQGFIPNLLNILLHMMLEIKEISLAEWNAQEDNDDALDILNSVVAQENLDRVCLALNGESIVPDIFRPIYELLGNKQDWKCRHVALMALSMIGEGCYEYIAPSLDQVANLVFPLFVDEHPRVRWAAANAAGQMSTDFGPKFQRKYHAQIVPHFISLMDDAQNPKVQAHTAAAIINFCEKFDADMIVQYLQGLLGKLLGLMQCGNKMVQEQALTAIASIAGCAGKHFIPYYDTFVPLLKTILTTALHKDLRMLRGKAMECISLIGIAVGKEKFMEDAKQVMEILVTIQNGPLEADDPQMEFMLQAWTRISHCLGEDFIPYLKHVMPPLLKSAAINAGIRIQDATMAAEEEEPGWEYYDVGEAKIAIHTSALGEKAQACNSIYCYASEMKAGFFPYVEEVSKLLVPLMSFFYHDGVRLASLSTMAMLLESTKLHLDKDKKILNELFGFIWPALITAVKEEKDTEVLVVAVEALHECLAVMGDNCLGPEGVAELLELGKLLILGTSNRRNELLKSNPDGDVDDSYIIREEVMKEDEINSEIAEVLGTLIKHHRQIFASQFANIGPMIYQLAKRESHPSERQLAVCIFDDIIEYTGGVLSGIGKGVIASSTGLILKSYGFRVTSIKIDPYLNIDAGTMSPFEHGEVYVLDDGGEVDLDLGNYERFVDITLKRDNNITTGKIYQSVIEKEREGKYLGKTVQVIPHICNEIQDWIQRVSKLPSDGKEGEPDFCIIELGGTVGDIEHMPFTEAMRQFQFRVGKENICVVHVSLVPVIGVVGEQKTKPTQQSIRELRALGLTPDIICCRSSKPIEQETKEKLANFCHVKPQFITGVHDVSNLYRVPQLLVDQGYANNILATLNVTPAAPLELNDWKKLANLVDTLNTLNTEVRIVMVGKYTGLTDSYLSVIKGLNHASHYMRSSNVQGGEAGGITQQIGATFFPLQNIREITSKLEENLKKQFAYKLPGLLVIDTPGHESFTNLRSRGSSLCDIAILVVDIMHGVEPQTRESLNLLKKRKTPFVIALNKVDRCYGWKAKPGSPISISLQNQEASTKLEFEDRVKATIGDLASEGLNAELYYKNKDLRKVISLVPTSAHTGEGIPDLLLLLVQLSQNLMADKLLELSSLNCTVLEVKKTTGHGTTLDVILANGILNQGDRIMICSLSGEPIITTIKSILMPPAATELRVKSEYTCVKTARAAIGCKIDAAGIDNAVAGSPLFVINPGDDLEAYKKQVSSSLSYLNGKIDKSGVGVYVQTSTLGSMEALLEYLKEDCKIPVSGIRIGPVHKIDVMKASTMVERKKEYAVILAFDVEVTEEARVLAHKSGVRIFEADIIYHLFDQFKEYTEQLKQAEIDEVNKNVIVFPCILRIIGKEMVFNKRNPIVCGVHVEGGTLRLNTPIVVLPKPEKDEPQQKLELGVVRKIEREKGAEIKEAKVGDEVSVEIAVLYMYGRHFSETDLLYSQITREAIDALKTYYTELMKTETCSFSGWKVYPGHGTRFIKADSKIFLFRSSKEEAFFHQKQKAAKLRWTLVYRRLHKKGVSETRSRKKRHGIKKTQRAVQGVDMEKVASIRKENPEKAKERREANLAQLRERRAKAKASAGAKPAHTQAAQSKGPKQKGTGNKGRQKKHGQHLLKNPMIISSIVEKAEIKSTDVVLEIGPGTGNLTIRLLELAKKVIAVEVDPRMVAELQKRVGSSEHKAKLQVLVGDVLKIDLPYFDLVVANIPYSISSPLTFKLLSHRPVFRSALLMYQREFALRLCASPGDELYCRLSVNTQLLAKVTHVLKVGKNNFRPPPKVESSVVRIKPHNPPPPVNFLEWDGLVRLCFNRKNKTLGSIFKTNSVTDLLAQNYKTLASLNGLPILTDEQIKDKVIEILDNNNYDEKRSGKMDLDDFLKLLVLFNKEGLHFAMAESAGGRGFGRGRGRRGAEARGGRSKEGEWHPVTKLGRLVKSGKIGVLEEIYLHSLPIKEPEIIDYFLSASIKDEVMKIMPVQKQTRAGQRTRFKAFVVVGDNDGHIGLGVKCSKEVAHAIRGAIISAKMAVVPVRRGYWGNKIGRPHTVPCKVNGKCGSVRIRVVPAPRGTGLVAAPVPKKILAYAGIEDCYTNSRGKTKTLGNFAKATFFAVSKTYAYLTPDLWEKYALVKSPIQQFSDFLAEEDVEKKVKFAYSAPSIGHIKAKIKRQQLHGELKRISKMEKRKRREKRQKEREQLGDAAPPPPQQRTLDNTREADDTFVQPEDEELKNDTAVDEFAEFFMNKGMPKILITTSPNRNKRGKETMAFIEDLLKMFPNMTFRERRNYALKEIVDYSKAENYTDIMVINEDAKQPNSLLLCHLPDGPTALFKLTSVILSQHIHNHAAPSDHYPEIILNRFSTRLGHSIGRMFAALVPAQPEFVGRRVMTFHNQRDFVFFRQHRYIFDGPEKARLQEIGPRFTLKLKYLQHGTFDSKFGEYEWLPKMSYTKKPLQQGPEQTQGYHRIRITLNSRNVANLEKVCKDLVDGAKRQQLSVKGPVRLPTKILRITTRKSPCGEGTNTWDRFEMRIHKRVIDFRSPQDVVKQITSISIEPGVQVEVTIEDDKMAEGEQIKTAMDVHLHPVVIVNLSDHFTREKVKAGKVVRVYGILLGQQKGRKVEISNSFEMLVDEGKAIDHEFLKKRLAQFQRVFDHDEILGWYATGKPEAFDIGLHQQIESYNESPLFLVLDPDSKPGAQALPITILETTVKIVDEKPKVMFTKVPFSIETTEAERIAIDHVANVSTGGRSMLTTHLSTLQSAIKMLNMRIKIISKFVQDTKSGKIKADPGILRSINALCNLLPSIDTEKFREDFLTMGQLKITGKDRDEFIERITVVDMKGLKPYRGCYSLMPNEKGGIIDDTIISNLDSFIYMVVNAGCYDKDIVHIREQEKLFKNAGKDVTVENWENRSLVALQGPSSEKALQSIAKGDLSKLFFFHGGFFDILGSQCYVQRSGYTGEDGFEISIPTEKVEAISSALLEQPDVKPCGLGARDSLRLEAGLSLYGHELDDTTTPKQANLLWTISKRRTEEGGFIGDKPILAEIPGKITDLPRRRVGLSINGSPAREGTTIHDPETKKQIGVVTSGTFSPVLKKAVAMGYVAPPHHKLDGTVLVNVRDKFREATVVKPAANEKKPYFDVIKATLEAAICLQNFASQEVERHNKPEVEWQNHKELLLNPVVIVRNAQEKTLIEGSVNSVRVSVCIKKADELDTILVKRFLRFLSQRAENFIVLRRKPVAGYDISFLVTNFHTESMYKHKLVDFIIQFMSDIDSEISMDNTIVADSYTSLDRILKQQRAYLLDMCKIIKKTGCNVLLIQKSILRDAVTDLSLHYLAKMKIMVISDIERDEIEFISKTIGAIPIASIDSFTAEKLGSAELVEETSTSSGKVVKITGVPNAGKIVTVFVRGSNGLVLDEAERSIHDALCVVRSLVKERSMIVGGGAPEIEVSLALHNYAKTLQGMDPFIFRAYAEAFEVIPFTLAENAGLSPIAIVTDLRNKHVKGEKTAGIDVKK----------------------------------------------------------------------------------------------------------------------------------------------------------------------------------MGRMYGKGKGLSDSAIPYKRSAASWFKTTTQEINKEVCALATKGMTPSQIGVILRDSHGIGRVKNVTGNKVLRILKANGLAPSLPEDLYCLIKKAVSVRKHLERNRKDRDSKFRLILVESKIHRIARYYKTTKALPPTWKYESATASALVAMHLKAYHNSVPVPRHWSQKRKYLQGKRGIEKPPFDLPFFIKKTGIMDVRNAGIEKDSHKTLKQEQREKLNPSMGRLDIDYQVLHDAFFKYQTKPKMTYFGDLYYEGKEYEVEMKEKRPGILSKELKESLGMPEGAPPPWLINMQRVGPPPSYPHLKVP----------------------------------------------------------------MTSQFTRFVEIGRIVYINYGPYTGKIATIVDVIDQNRVLVSGPEKLTGVPRHAINFKRIVLTSLKVKVNRGTRQKGLIQAFEDEKILDKWQQSSWGKKIEVRQKRKAMTDFERFKLTLVKTKRAALVREAQKKLIKAQN---------------------------------------------------------------MGLANVVEWSIPKGHSGLSERLKEEEKAAQAKNLRMWKSHQPVSSPEGGSKKGKESSVITGKVVEVVNSGTITVRVTTSNKTVDRIISLSSIRPPRVYPKSFMDEEEDKDKLEDMRKESAFANEAKEFLRNLLIGQKVRCVFDYGRNNRPQNESSEKNPPVVKLFWSVYYSDNNKEKSVAVELVRQGLSKVQGHSDDEPRSVDYQELVVVEKEAIAQHKGVHGSVYKKGNSRLNDLTPPPTGKCRQYLPFLQKHSKIDAVVEYVFAASRYKIVIPSQSCVIMFSLQGMLVDKPERQEVPTAAMKPDISPFDKQFPPTTPGNIALHFARDEVFQRKVQITVTNLDKFGNFMGVMYVNGKDFALSLLERGHARIHTRATRNLPNYTAYKAKEEEAKKTLAGLWATYDFAGEAERKEKEKAERNAARSQKPDFPVIITDFRTGSTFSYQVLNAETSSLNELVSSLQNEKFSKQPSYLPGEIVAAQFTVDDRWYRAQVIGDEEASEFEIRYIDYGNREFLGRDRIRVLPKEYIDLLPPQAYDGQLYGVITPDLDKDGQDSAACFRELVWDKTLNAQEIYHLILKDDKVNINEEMVASGLARAEKL-------------------------------------------------------------------------------------------------------------------------------------------------------------------------------------------------------------------------------------------------------------------------------------------------------------------------------------------------------------------------------------------------MPYIKVIKTRSYFKRYQVKFRRRREGKTDYYARKRLIIQDKTKYNTPKYRLVVRTTNKDIICQIAYATIKSDRILADAYSHELPRYGVKVGLKNYSAAYATGLLIARRVLAKLELDKTYVGNAKPEGKFFAVEEVDGERRPFYVLLDVGLNRTSTGAKIFAALKGAADGGLDIPHGKEMKPFPGYNKKNGKFDPKILRKYIFGGHVGDYMKKLKESDPEAFQRQFGDYIKAGVEPEKMEAMWTACHAAIRKNPAQVKKERPEGAEHPPRPKKKLRTNLKAKKNRVKQIRANLEKVAKVDMPNSFGYRARTRSKFARPFRRHGPEHLSTYLRTYKLGQYVDIVANGAIHKGMPHKHYHGKTGPIWNITPRAVGVEVLKRVNTRMVKKRIHVRIEHIRPSGCQDDFIRRRTENDRIKRENAKLMKRSPLPAKEHFVSIPKTGVETITPRPVREVFPDGNYPEGLVMHYVGDNLWRSKSQEKRELELIFDSDYKDARLAAEVHRRVRKDALTWIKPGMKLIDICRRLETTNLHLVSASGLERGRAFPTGCSQNHIAAHYTPNTGDETALGVDDVIKFDFGTQVNGRIIDCAWTMCFNPVFQPLLDAVKEATYTGIRAAGIDVRLCDIGEQIQEVMESYELRLPDGKVYPIKPIKNLNGHNISRYVIHGGKSVPCIKNNDKTRMEENEFYAIETFGSTGKGYVVEDMECSHYMKDGDAGFVNLRTPQAKQLLGYINKTYNTLAFCRRWLDDDGQTRHIAPLKQLVQAGLVTALPPLCDVKGSYTAQYEHTFVLRPTCKEILSKGEDFMQLLRHISFVDCPGHDILMATMLNGAAVMDAALLLIAGNESCPQPQTSEHLAAIDIMKLKNIIILQNKIDLVKEALGAEQYKQIINFIRGTIAEGSPIVPISAQHKYNIDVVLEYIVKKIPIPVRDFISPPRLIVIRSFDVNKPGTEVDDLIGGVAGGSITRGVLKVGDRIEVRPGIVTQDSNGVVNCKPIFSKIISLFAEQNDLQFAVPGGLIGVGTKIDPTLCRADRLVGQVLGAVGTLPDIFVQIEINFFLLSRLLGVRATKDKLNKVTKLIKEEVLMVNIGSTSTGGKVMAVKADLAKIKLIQPVCEPGAPLQNFFFTSECVSEGHPDKLCDQVSDAVLDACLREDPNAKVACETSTKTGMVMIFGEITTKAHPDFQAVVREAVKDIGFDDSAKGFDYKTCNVMVCIEQQSPDIAGGVHVGRKDEEIGAGDQGHMFGYATDETHEMMPLTHVLATRLCQRLSEARRNGTCDWLRPDAKTQVTVEYQNDNGAMVPKRVHTIVISTQHTEEATNEMIRKELLEKIIKPTIPAEYLDDKTIYHLNPSGRFVIGGPQGDAGTTGRKIIIDTYGGWGAHGGGAFSGKDPSKVDRSAAYLCRWIAKSLVAAKLARRALVQVSYAIGIAKPMSVYVNSYGTGVKSDAELLEIVEKNFDMRPGVIIRELNLKRPIYRKTAAFGHFGRNDPDFEWEKPKKLNFMVLAELSQKITAALRNMRNATVIDEAVIDEMLKEICNALLASDVNIKTVVTLRTNIKKSLNLDEMAVGIDKRRAIKTIVHQELVKLLDPGVPVWKPQKGKTNVVMFVGLQGSGKTTTVTKMAAYYKRKGWRPALVCCDTFRAGAFDQLAQNATRAKIPFYGSHSERDPVALAQTGVEKFKEAGYDIIIVDTSGRHKQEASLFEEMEQVAQIIKPNLIVFVMDGSIGQAAVDQAQAFKEKVDIGAVILTKLDGHAKGGGALSAVAATQSPIIFIGTGEDFHDLQEFEPKSFVSRLLGMGDIDGINNLLKEVVPKESQTKLTKRLQEGKFSLRDMKEQFQSMLKMGPLDQVLGMLPMDTGLGQLLKNAKGDAGHQKIKAYMTIMDSMNDEELDVPKTLNPSRINRVARGSGRSVKEVNELLIQYKQFEKVAARFKHFRPPRAGSNVNVNQIQSMVPPQLLKQMGGASGLTSLIRQMGKEGMKMMPRGPKKHLKRINAPKHWMLDKLGGVFAPRPTAGPHKLRECLPLIIVLRNRLKYALTHKEVTMILMQRVVKVDGKVRTDATFPAGFMDVVTIDRTNENFRLLYNVKGRFALHRINEEETTYKLLKVRKAQVGPKGIPYVGTHDGRTIRYPHPDIKVNDVVKFNLVTNKIEEHIKFGVGNQVMVVGGSNLGRVGILKSIDKYPGSHDMVHVEDFANRTFATRLDNIFTIGRDNKALVSLPRGNGVKLSILEEKRQKQKRQGQTVSTTVV--------------------------------------------------------------------------------------------------------------------------------------------------------------------------------------------GALASLFTAEKKMTIDIFLDFERAEPGDNERETHQLVADVLTKADQILEKLQAYKGCEEFIRAAISKPGPDTEKAAWDAILPAVETLQEFYEFSVEIEKIYPKLLTSLFQANDDLKANLQGQQSLAKQLADIFDFALRFDDMKMVNPGIQNDFSYYRRTLSRMKINNKAGDIKIKDELANRMSLFFAYPTPMMKVLTDTTVQFLKNEPCPINKTQVVSGFSLMANVCLDMVEKSRFTNPKTNMFCLRGMTGSIVLVDHLDQFGAFHRKSTINVKGAITKLKNFQEASTEGLLNALKYTTVHLNDPETPQTIKLLLQMPAPVLNKTIVKKRRARFLRQHVERYKRLSIKHNSWRKPKGIDSRMRRRFKGQRPLANIGYGSDKKTKFLGPNHLYTFLVHNVADLEVLLMHNKKYAAEIGHAVSFQKRKEIITRAQQLDILVTNKDARIRHQE---------------------------------------------------------------------------------------------------------------------------------------------------------------------------------------------------------------------------------------------------------------------------------------------------------------------------------------------------------------------------------------------------------------------------------MMIGKLNAIKGSKTRSYHTSNLDNITKHVDTPRNNASVPFDFTPENWSTAKKILSKYPEGYKKSAVMPLLDLAQRQCGGWLPLSAMNKVAKILQQPPISVYEVATFYTMYNRTPVGKYFVQVCGTTPCELRGASKIIKACEKKLGIHKGETDPNELFTLVEVECLGACVHAPMMQIGDDYYEDLTEESAVAVLDALAKGQSPKPGSQIGRRVAEPVGQRTTLLEEPMGPYAPNLEREAISP
AGTAVGVLAKDGVVLAAEKKVTSKLLEGKATSEKMYRVDSHIACAVAGIISDANSIVNYARLSAQRYTFQYQEPTPVEGLVQTVCDLKQGYTQFGGLRPFGVSFLYAGWDKHHGFQLYKSDPSGNYGGWKATSAGSGHQAATSILKSDYNDDIDLEGALKLATKVLSKTMDSTNLNHEKLEYGVLSIQRGEVVFRMLSDNEIDDLIKATDLKEEEKDKEMSLLVKEFQHILRVLNTNIDGRKKIMYALTDIKGVGRRFSNLVCKKANIELTRRAGELSKEEIEKLVTIIQHPTEYKIPNWFLNRQKDFKTGTHGQIVSNNIASTLRDDLQRLKKIRAHRGLRHFWNLKVRGQHTKTTGRSGRTVGVAKKRVMLFRYRGYVSAALVLGGVDVDGSHLYTIYPHGSTDKLPFVTMGSGSLAAMAIFESEYRDNMTIPEAMAVVEKAVSAGVHNDLGSGSNIDLTVITKNKVERFRNKWTPPPLNRAKIYSFAPGTTAVLKTEVIPFAARKDIVVEMEIAKTMMKINVAYPQFGSQKLIELEDDKKMRLFIDRRISEEVPGDVLGDEWKGYVFKITGGMDKQGFAMKQGVALNHRTRLLLDGTTGLYRPRRDGCRKRKSVRGCIIASDISVVNLVVVKKGEQAIPGLTDAESNKPSTRGPKRANNIRKLWGLSKEEDVRPYVSRKKVVGKNGKEKSKAPKIQRLITPQSIHKKRRALAVRNQKFDKSRKEAAEYATLLNNLRKEKKQAYITSKRVASERRSERASQKADKMASKKVVIDCRNHLLGRLAAVIAKQLLEGKKIVAVRCEGLNISGRFIRNKIIFLQYLRKRTAFNPTRGHTHFRSPAKILWRTVRGMLPHKTARGEKVLGNLKSFEGVPPPYDKVKKMVVPAALRVLRLKPMRPFTDLGRLSSEVGWKYKDVVQRLEDKRKKRSQDWYQRKKKLTKLRAQAVEIANGKLTESERQLLANYGYMKVLSVIVLRQVPGMAPVVLSTHFEVGVAGFWKRNAQEICVFASREVVRRSREGLMSVKHKEFLCHCRVLESRLAVVAVCDEEYPAYVAFNLLKEALELFISKHKEESWSSASTDKSLSVPGMEQLLKKYQDPTEADKILKVKKELDETKEIVLKTMDQLLERGVKLDHLIDLSNDLSFQSKAFAKKTEELNSCCNFF------------------------------------------------------------------------------------------------------------------------------------------------------------------------------------------------------------------------------------------------------------------------------MPKQAKKSDGDRKKKADKKAPAAREYTINLHKRLHQIKFRSRGPRAIREIRKFAKQAMGTEDVRITVALNRFVWSRGVRHVPHRVRVRLSRKRNEDQNAKHEVYTLVDYVPVTEFKTLVTQTVQDQ-----------------------------------------------------------------------------------------------------------------------------------------MVTRAGLPCQDLEFVQFHPTGIYGAGCLITEGARGEGGILLNSEGERYMERYAPTAKDLASRDVVSRSSTIEIREGRGCGPLKDHVLLDLSHLSKEILHERLPGISETAAIFSGVDVTKEPIPVLPTVHYNMGGIPTNYLGEVVTKKNGNPDHIIPGLMAAGEAACVSVHGANRLGANSLLDIVVFGRACALRTAELVKPGEPQKPLAANAGEESIAMLDKLRYAKGSVPVADLRMAMQRTMQNNCAVFRTGEVLDEGVKKIDAVNAQMVDIKTTDRSMIWNTDLVEAIELTNLMTQAVQTMHSAASRKESRGAHAREDYPMVGRPLLQTSEKVDGREVKDIMVGEEAAALRHMLKISYPLANGQVVDWEDIDHVWNYTFNERLHVDPKECKILLTEPPLNPTKNREQMIQRMFEKYQFQGLYIAIQAYLTLYAQGLLTGVVVDSGDGVTHIVPVYEGFSLPHHTARINIAGRDVTQHLINLLLLRGYAFNRTADFETVRQIKEKLCYVGYDLKLENQLALDTTVLVAKYKLPDGRVIKLGQERYLAPECLFNPALLGKDEPGVSDVLFKVINNSDVDIRQAFYDHIVLSGGTTMYPGLPSRLEKDLRELYSMGKPRGIRAARHLRIHRRNQRWADKAYKRVHLGTHIKADPLGGCSHAKGIVLEKIGIEAKQPNSAVRKAVRVQLIKNGKKIACFVPNDGCLNFIDENDEVLISGFGRKGHSVGDIPGVRFKVVKTAGVSLIALYRGIKDKPRS-------------------------------------------------------------------------------------------------------------------------------------------------------------------SSKREQTPKEKGQKKSSSSQKPSSSQGSSKKVPKSELKNRSQKAGLTFPVGRLHRHLKEGQFAQRVGVGAPVYLAAVLEYLTAEILELAGNASRDNKKVRIIPRHIMLAIRNDEELNKLLSNVHIMNGGVIPHIHSDLLPSKGEGKEDSAVEGSQTFMIQTGISTLDVMNSIARGQKIPIFSAAGLPHNKLAAQICRQAGLVKQNLPHKNLQDDSEENFSIVFAAMGVNMETARFFTHDFQEDGSMERVTLFLNLANDPTIERIVTPRIALTTAEYLAYTCERHVLVLLTDMSSYAEALREVSAAREEVPGRRGFPGYMYTDLATIYERAGRVEGRNGSITQIPILTMPNDDITHPIPDLTGYITEGQIYVDRQLHNRQIYPPINVLPSLSRLMKSAIGEGMTREDHSPVSNQLYANYAIYKDVQAMKAVVGEEALSDEDKLYLEFGDKYENKFVSQGYSEARDIFHSLDLAWALLRTFPRDMLTKIPKAVLD------------------------------------------------------------------------------------------------------------------------------------------------------------------------------------------------------------------------------------------------------------------------------------------------------------------------------------MVGGVAPGKGGQKHLDLPVFNTVKEAKEATQCEASVIYVPPPFAAAAIHEAIDAGIPLVVCITEGIPQRDMVQVKRRLLAQNTTRLIGPNCPGIIKPGECKIGIMPGHIHRPGKIGIVSRSGTLTYEAVGQTTAVGLGQSVCIGIGGDPFNGTNFIDCLELFVNDPQTEGIILIGEIGGSAEEEAAAYLKKVGNKKPVVGFIAGITAPPGRRMGHAGAIISGGKGGAVDKIMALEEAGVVVSNSPAKLGAKMLEEMKKIGKA--------------------------------------------------------------------------------------------------------------------------------------------------------------------------------------------------------------------------------------------------------------------------------------------------------------------------------------------------------------------------------------------------------------------------------------------------------------------------------------------------------------------------------------------------VDGPTKRTTTPYVTGTSVVAIRYKDGILLASDTLGSYGSLARYRQVSRLHALGDVLIGGSGDLSDFQNIIQDLEALRTTEYCHGDGVYLSARETWSYLSRRLYQRRNKMDPLWNQLVVAGFRDNKPFLGLVDLHG---------------------------------------------------------------------------------------MTTEKYFHRQGAISLTNRRIIKKSKSGRYWKDIGLGYKTPKTAIEGTYVDEKCPFTGNVNIRGSIFKGVVISTKMTRTIVIRRDYLHYVRKYNRYEKRHSNIPAHCSPAFKVKEGDVVTIGQCR------------------------------------------------------------------------------------------------------------------------------------------------------------------------------------------------------------------------------------------------------------------------------------------------------------------------------------------------------------------------------------------------------------------------------------------------------------------------------------------------------------------------MSLFELETSFLIGNYQATLNIGHGFKGSGQGDAVVRDWYIYRAYVHTDPSVVLNEIGRDAPMALISVKLLAAYTQSSENWDGVLGTIKAWLDKGEIIGNPHAEVVIATILYKAGRPEDALRVLSETKSLEGRSLLVQLYLSMNRFDYALKELKQMQAIKDDAVATQLATAWVCLHDKGKYEEAAYIYQDIIEKYGSTVTLLNGLAVAYMSLGQFEKAEKILLDALVQDNRSDLTKTNLLVVSHHLDKPHDKIKRDLSSLLLSSPSNPWTLNLKKADETFDQLAKKFRT---------------------------------------------------------------------------------------------------------------------------------------------------------------------------------------------------------------------------------------------------------------------------------------------------------------------------------------------------------------------------------------------------------------------------------------------------------------------------------------------------------------------------------------------------------------------------------------------------------------------------------------------------------------------------------------------------------------------------------MDRNDYYGGDCASLNLDQIWEHFKEQGKPPEKLGNSRQYNIDLIPKFLMASGKLVKILLHTDVTRYLEFKSVEGSYVLKSSKINKVPATEQEALGTNLMGMFEKKRFRDFLMFVKDYDASNPKTYHGISPETTSDKLMEKFSLSEGVIDIVGHSLALYRDETWLHEPSVNTIERIMLYFDSLSNYGKSPYLYPIYGLGDLPQAFARLSAVY----------------------------------------------------------------------------------------------------------------------------------------------------------------------------------------------------MHLLEVETYSSTFGKKSTRKRPKLAVHSVETLAKETEERNGKYEKSEDKNIKEELDYRVMKSTKNFEKGQSNRIWNELYKVVDSSDVVVQVIDARDPIGTRCDKIEEHIKKNCPHKHLVLLLNKVDLIPTWATKKWLHLLSKEYPTIAFHASLTNSFGKGSLIQLLRQFQHLHADKQQISVGFIGYPNVGKSSVINTLREKKVCSVAPIPGQTKVWQYITLFRKVFLIDCPGVVIPAQNESEEDLVYKGVLRIENLEAPEQYIAGLWKRTKKEYIDKTYDIHEYNDEVEFLEKYAAKTGKLLKKGEPDITAVSKMILNDWLRGKIPYFRAPPEEGLPVKPKLVVPEQKIGSIRVRDEFQEVKKVVDPMGRVIRTQRKGRGGIFKSHTKHRKGAARHRSLDFAERKGYIRGIVKEIVHDPGRGAPLAKVHFRNPYKFKVDKETFIAPEGLYTGQFIYCGSKANLAIGNVLPVSQVPEGTIICNVEEKPGDRGAISRCSGKYTTVVGHTDKGVQVKLPSGKKKIIPPTCRATIGVVAGGGRIEKPLLKAGRAYYKYKAKRNEWPKVRGVAMNPVDHPHGGGNHQHIGHPSTVRRDAPHGQKVGLIAARRTGRIRGSKKENEMGRVRTKTVKKAAKLIVERYYPKLTLDFQVNKKITGEVALIATKRLRNKIAGYVTHLMIRISKGPVRGISLKLQEEERERRDNTVPKQSMMVKLVEDATIDEETQDMLKAIDFGALAETLPVVEKVNTYNNRSRRVIPGSVKAK-------------------------------------------------------------------------------------------------------------------------------------------------------------------------------------------------------------------------------------------MSPNETLFLEPTNEIRRQNINNGSFVQFQIWDFPGDIEFDDRVSGPFDSEKIFKAAGALIYVIDAQDDLSPENISKLIATVTRAYEVNPSMKFEVFIHKVDCLTDEQKLEAHRNIQEQAEEELQQSKLDIRFNFYLTSIFDHSIFEAFSKVVQRLIPQLPTLERLLDLLQSNCRMEKTFLIDVISKIYIATDSYPVDMQIYELCSDMIDVVIDVSCIYGVKQEGETDPETRAVIKLNSGMVLYLREVNKYLALVCMIRGDKFDKQGLIDYNFECLKKAITGVFDVSRMHNDRNRYQ--------------------------------------------------------------------------------------------------------------------------------------------------------------------------------------------------------------------------------------------------------------------------------------------------------------------------GEEVGAYQGAYKITKGLYQKYPGRVIDTPITEAGFCGMGVGAAMAGARPIVEFMTWNFALQAIDHIVNTAAKSRYMSGGKISCPITFRGPNGPPTATGAQHSQCFAAWYSSLPGVKVVSPWNCDDAKGLLKASIRDPNPVIFLESEIGYNQTFPLSEEAQSPDFVLPLGKAKVEVVGKDVTIITFSRLVGEAVKAAETLQKEHGISAEVINLRTIRPLDIETIVASVKKTNRLVTAEEGFYQCGVGAELIAVVNEQCFDYLDAPPERISAAD---------------------------------------------------------------------------------------------------------------------------------------------------------------------------------------------------------------------------------------------------------------------------------------------------------------------------------------------------------------------------------------------------------------------------------------------------------------------------------------------------------------------------------------------------------------------------------------------------------------------------------------------------------------------------------------------------------------------------------------------------------------------------------------------------------------------------------------------------------------------------------------------MEEMNYGPNGALVYCMEYLVSNMDWLKEELGHYEDDYLIFDLPGQIELYSHIPVMNKVVNLLKDLGFNLCCVYLLDAHFMSDNNKFLSGTLQALSAMIHLETPHVNVITKMDLLPPGSDESEFFEKMVPFVFTKWLQDIFDVPLVIQLTDDEKFYFKDLSLEECKRLAIENAKDIIACGFDIKKTFIFRDTDYLQPMYTNIAKILRCLTVNQVKNIFGLDLSSNSGKFFYPAVQAAPSFSSSFPHIFGPDSNYHCLIPCAIDQDPFFRMTRDIAPRLNLAKPAVVHSKFFPALQGSSTKMSSSATNAVVSAIFMTDTEKDITDKVNKHAFSGGRATKKEHQELGGDLKVD----------------------------------------------------------MVSKKQKRAQESINSRLALVVKRGQFSLGYKSTLKTLRSGKAKLVLISNNAPPLRKSEIEYYAMLAKCGVYHYNGNNIDLGTACGKYFRVSTMVITDAGDSDILKTTQEEKEMMVVNSSELNSTDQRLLEYQIWEDHRVSLIRRSLTDVGQRATLDPTTKTLSIDGMKVAVSYFRSGYKPEDYPTDVEWKARLTIERSNSLKCPNINYHLVGTKKMQQVLAGPGVLEQFLSPEKCQKLRQCFTGLYSLDPIDNPQEIVAKVLSNPDAYVMKPQREGGGNLLHGPAMVQALKTMSAEEISAYIIMDKIVPPAKDTWVILKSGQLALMDAISEMGTYGVY---------------------------------------------------------------------------------------------------------------------------------------------------------------------------------------------------------------------------------------------------------------------------------------------------------------------------------------------------------------------------------------------------------------------------------------------------------------------------------------------------------------------------------------------------------------------------------------------------------------------------------------------------------------------------------------------------------------------------MGRRPARCYRYRANKPYIKSRYCRGVPDPKIRIFDLGRKKANVDEFPVCVHLVSDEKENISSEALEAGRICANKYITKYAGRESFHMRVRVHPYHVLRINKMLSCAGADRLQTGMRHAFGKPFGTVARVDIGQILISVRTRTQNTTQVVEALRRAKYKFPGRQKIYVSRKWGFTKYGIEEYKALKAEGRIIPDGAHCKVKDVHGPLPVPEKADEMLEHFCVFTLTGFVLWRYDLRGQPVNELIKTVILEERSGMTSFPYDNQYVLKWTQANDLELIFVAVYQSVLRLPYIDEFLETVRDSFTAKYGDNLRVGKTYSFDKEFDNLLREVQVNSSKERELKKPASFRDSLKKEKLEQKGIVVQEKKTKEKNGTESPSEPAPGTKRPKEKTRWDDNPDGLKNFNFSDGTEKLGIGEKVRIDEFSEKSGLLSFFTNIINKELTEKDLAPVLKQFSDHLISKNVAKDIAEGLCASVSQSLVGKQLNTFSRVSQTVKEAMEAALTRILTPKRTIDVLRDARASSRKKVPYVIVFVGVNGVGKSTSLSKVCSWLLQNNLSVMMAACDTFRAGAIEQLEVHAKNLGVNVFHQGYGKDPAGVAAAAIAHAKRAGIDVVLIDTAGRMQDNKPLMTALAKLVGVNEPDLVLFVGEALVGNEAVDQLTKFNRSLEEFGTDKNPRGIDGIFLTKFDTVDEKVGAAISMAYTTGQPIVFVGVGQKYSDLKVMHTAELGTLPLVRTAAALVQQLSYQNKEQLLAAMIIGGWDPINGGSVWEVTLGGSRVQLPWSISGSGSSYIYGFCDTNFRQGMTKEQGLQFVRTALSLAMSRDGSSGGVIRTVVITKDGIERDFIPGNMNLVTAINDGLRVALESDPTACVFGEDVAFGGVFRATTGLREVFGGKRVFNTPLSEQGIAGFAIGMAAVGSTAIAEIQFADYIFPAFDQLVNEAAKYRYRSGNEFNVGKLLVRAPYGAVGHGGHYHSQSPEGYFAHTPGLKVVIPSSPYEAKGLLLASIRDPNPVIFFEPKALYRSAVEEVPVGDYEIPLSKARIVKEGKDITIVGYGAQILVLTEAAKAAEEQLGITCEIIDLRTIQPWDKKTVMDSVKKTGRLIISHEAPKNCGFAAEVAASVQEACFPYLEAPIQRVCGYDTPFPLIFEKFYLPDKFKNLEAIRQTIQYDFSMGISRDSAHKRRATGGRRIPIRSKRKFEMGRQPTNTRIGEKKISTVRMRGGHMKYRALRLDHGNFTWAGEAVSRKTRILKVVYNAGNNELVRTNTLVKGSIVQIDAAPFKAWYLSYYNVDPSKEERTLRKIAVRNKTRVFEPNLAEQFKTGKVYAKLASRPGQCGRADGYVLEGEELAFYMKK-----------------------------------------------------------------------------------------------------------------------------------------MAIRVKFENSSEIGVFARLTNSYCILAQNLQDHNKIFENELADRMPVVYGSVAGIRTIGRMVVGNRNGLLLPNTTTDQELMHYRNSLPDSVVVQRVEEKLSALGNVISCNDYVAFVHPDIDKETEEIIADTLKVEVFRQTIAGNLLVGSYSVFSNNGGIVHPRTTVEELKEMSSLLQIPLVAGTINRGSDVLGAGLVVNDNIAFCGFDTTATEIAVCESIFKLQDREPTMIMNFDRQTVGVILCCTCGSPIEPNPSNMCIKCIMSRVDITEGIPKQIEGYFCKGCDRYHQPPTYWFFAELESKELLSYCLKRIRGLNKVRLVDAGFVWTEPHSRRLKVKLKIQKEVFNGTIIQQDFIVEMVLLHHFCPECHRTEAKDTWNAVAQVRQHVSHKRTFLWIEQMIIKHKAQSRILNIKEEPDGLDFYFHTQTACVKFINFLQSIVPVTFKQSKQLISADVKSNTYNYKFTYSIELPPICKDDLVCLPSKLANQLGNISPLVLCTKVSNILYFIDPFTAQVTEIPEPSRYWSYAFKSISTRDLLTEFIILDIDIIDRKPNKYALAEATVARADSMGTSDKTFFTVTHLGNILNIGDSVYGYDLENSNFNENDITALKGKTVRSEVILVKKHYERRKRRYWKLAQLAGRQTSRDRNVDDFMNDLEEDPELRSQINLYKMAQEAKPEHPTWKLLLVGDGATGKTTFVKRHTTGEFEKKYVATMGVDVRPLLFHTNYGPITFNVWDTAGQEKFGGLRDGYYISGQCAIIMFDVTNRMTYKNVPTWHRDIVRVCDNIPIVICGNKVDIKDRKVKAKNITFHRKKNLQYYDISARSNYNFEKPFLYLARKLVGSQNLALVEAPALAPPEVEIDQNTISQMEKEQIEAQGTALPDDNFAMWVFDWFWGVLASWGLANKSGKIVFLGLDNAGKTTLLHLLRDDRVAQHMPTQKPTMEELTVGNIKFRTYDLGGHEIARRLWRDYYADVSAVVFMVDAAAKERFEESKEELNDLLAGDDLKNIPFLVLANKIDIPGSASEDEVRAAFGLLHTYGKQIVRPIEVFTCSVVKRMGIKEAFNWIAQFMPRVSDGRPSYLVINADEGEPGTCKDREILRTEPHKLVEGCLVAGFAMRAQAAYIYVRGEFYRETEVLQQAIDEAYSAGLIGRNACNSGYNFDIYIHRGMGAYICGEETSLIESLEGKPGKPRLKPPFPAGIGVFGCPTTVTNVETIAVSPTILRRGGNWFASFGRPKNSGTKLFCISGHVNTPCTVEEEMSIPLKELVERHCGGVVGGWDNLLAIIPGGSSVPLLPKASCENVLMDFDALKDVKSGLGTAAVIVMNKSVDVIKAIERFSEFYAHESCGQCTPCREGAPWLHNVMKRMVKGDAKPDEIDMLEQLTRQIEGHTICALGDAAAWPVQGLIRHFRPEMLQRIQSYQQTLQHMATRPLVTVQDPSKKDGHVTVPYPHVLNSPIRLDIVQFVHNNVIKNGRQPYAVSPKAGMQTSAESWGTGRAVSRIPRVPGGGTHRAGQGAFGNMCRGGRMFAPTKVYRRWHRKVNVGQRRYAVCSALAATAIPSLVVSRGHKIDNINEVPLVIADSQITSLTKTKDAVALLKSLHAYDDVEKSISTRRMRAGKGKARNRRHLQNLGPLIVHNVTLSSSKLIQAFRNIPGVDLANVYSLDLLQLAPGGHLGRFVVWTEGAFKALNDVFGSPNKDSKIKGGFRPPHAVMTNSDLHRIINSDEVQSVLRAKRPVRKYYHLRKNPLKNWGAMVKLNPFAATQKRRNLIAEQKAGVKHKRRGAKPGKVWKKILTTPAVAPVRGPEEFPPNYN------------------------------------------------------------------MEQLWQHCIFKYLRCDPEDHYFCLTEPPLNPPENREFTAEVMFETFNVPGLYIAVQAVLALAASWTSKQVTERTLTGTVIDSGDGVTHVIPVAEGYVIASAIKSMPLAGRTVTQFIQNLLRERGEKVPAAQSLEVAKAIKEKYSYVCPDIVKEYIKYDKEPTKWFKTYSDVESVSKQPFSVDVGYERFLGPEIFFNPEIFSAEYLTPLPDAVDSCIQSSPIDCRRGLYKNIVLSGGSTMFKDFARRLQRDIKKHVDDHKLSNVEVKVISHGMQRYAVWFGGSMLASTPEFYKVCHTKQQYDEVGASICRYNAVFGAVG--------------------------------------------------------------------------------------------------------------------------------------------------------------------------------------------------------------------------------------------------------------------------------------------------------------------------------------------------------------------------------------------------------------------------------------------------------------------------------------------------------------------------------------------------------------------------------------------------------------------------------------------------------------------------------------------------------------------------------------------------------------------------------------------------------------------------------------------------DSFGVATQKWVLAHSPQEGIREARKNLRGKGKFNTGFHGGVHLCNTAEEAGSLVEQMVGNRLVTKQTPAEGVEVRSVMIAESINIKRELYVSILMDRAYGGPVIVYSPMGGMDIEEVAHKHPEAIFKEPVDIEKGPNQEQLNRIAKQLQFTPDKIDEAAHQLARLYEMFINLDCTQVEVNPFAETVEGKIICCDAKMNFDDNASFRQKDIFNLHDSSEDDPREVQAQVFSLNYIGMEGNIGCMVNGAGLAMATMDIIKLYHGEPANFLDVGGGATEKQVTEAFKILTSDKRVKAILVNIFGGIMRCDIIASGVVAAARKIKISIPVVVRLAGTNEALGKKILNESGLNFITADDLDDAAQKAVATLSKKMLILLQYASKYYEAMLLSSPGEVRIVNSIAELSARQLDYLYYKHAAIGGGVEVVTLDQQNVDEVEEEVKEEEVKEVESMEEDGEGKEEEVIAELISPRKLPPPVTNLRETVSQLANLGNKHTENLQLKRRVMLQHVYHLALHDQYGASRDMLLMAHLPEQIHKAQVNEQILYNRVMVQLGMAAFRAGKIEDANACLQDIIQAGKDKAKELLAQGITRYQGEKNIEQEKQEKARQIPYHMHINLDLIEFVLLVCGMLLEIPVIAQTRFKEAKRKVPSNFKKSYDFYNDRQFFTGPPESTKEAVIVAAKALERGDWKSCRDTLKVLEVWKLIPNHQAVFDKITSLMQEQGLRTYLFTFAQHYDTIHIAHLARMFELEENATHALVSNMMMSAELQASFDQLSGAIVIEAPDVSTLQHLALNFAEKANVLLESAEGSDQRSAHGRGWVDQQGQGQRMGQKQQYPRGAVQLSGKPVNKTEKPFVRQPKRPNNKMGAYKYLSELWRKKQSDAMRFLLRIRSWQYRQLPRLFRCSRSSRPDKARRLGYKKKQGFVIYRVRVTRGCRKRPLPKGIVHGKPATQGINQLKNQRSLQAIAEERAGRALGGLRVLNSYWVGQDGSHKYYEVILVDPMHGAIRSDPGINWITKPAHKHREMRGLTSAGKKSRGLVQKGHRTRKNRPSRKAAWKRMNRFSLRRYRMMDPQQVSKQLNIMVAFIDKEAKEKANEIKTKTEEEYTIEKAKLVQAQKQKITQEFERKEKQVEVSKKIAHSNELSACRLQVLKAREAGVNNILATARSRLEQLSKGSTYKELLVDLIVQGLYRLNEAEVEVRFREEDKHLVEEAYLVAAEKYTQKTGKKVRISLNHKQPLPPSPSRAGPKALATCSGGVILGTPGGKIVCNNTLDVRLQYSFEAAVPAIRAKLFTV--------------------------------------------------------------------------------------------------------------------------------------------------------------------------------------------------------------------------------------------------------------------------------------------------------------------------------------------------------------------MPQNDYMERHRKLYGRQLDHEERERKKEARMVHKRAEQGRKMHGLRAKLYHKKRHAEKIEMKKTIAMHEEKKNKHKESDEVKEGAVPAYLLDRQNVSRAKILSNSVKQKRKERAGKWDVPLPKVRPISEDEMFKVIRTGKKQKKAWKRMVTKVTFVGDSFTRKPPKYERFIRPMALRYKKAHVTHPELKSTFFLDILGVKKNPQSSTYTQLGVITKGTILEVDVSDLGLVTPTGRVVFGKYAQVTNNPENDGCIMFNSELWKVSGHWEHYRDGMFLFDVEEQEFALKPMNCPGHCLMFKTKGKRPYKELPLRFADFGVLHRNELSGALTGLTRVRRFCQDDAHIFCREDQIASEIAGCFDFLKRVYNETFGWYFTLELSTRPEKKFIGDLDVWNRAEATLAECLDTFVGKGKWKVNPGDGAFYGPKIDIHVFDALKREHQCATIQLDFNLPKNFELSYINEEGAECRPVMIHRAVLGSIERFMAILVENTAGKWPFWLSPRPAILCSIHQDQNGYAEEVAARLNALGFEVELDLSDHKVQKKVAVAQAAHYNYILVVGAQEAASNSVNIRLNNEQR----------------------------------------------------------------MISDLHFLIGPKVYEADWLQLAKAGHLAKVQCAEVWCPMTPEFYSEYSASGTSAAKKRLLYMLNPNKFRICESLVRYHEARGDKILVFSDNIYALVSYAEKMGKPFIAGSTKDSERMRIFSSFKYDVNTKTIFISKVGDNSIDLPEANVILQISSHYGSRRQEAQRLGRILRPKSGNILREVDQFDAFFYSLVSQMTKKRRNNGRSKHNRGHVKPVSCDGCHRLSPKDKVVKRYNVRNIVESSALRDIKEAIAITDYALPKTYIKQTYCISCAIHRKTVRVRSVEDRRIRVIPRPARKPQEAFINIVLSRTQRKTPTVVHPAYAISRIRKFYMRKIKYTQQTITEKLSAIINDFPLLDDIHPFYADLMNVLYDKDHYKLALGQVHMARRLVEGICKDYVRLLKFGDSLYRCKQLKRAGLGRMVKVLKKNVSSFAYLEEVRQHLARLPAIDPNTRTLLICGYPNVGKSSFLNKITRADVDVQPYAFTTKSLFVGHTDYKFLRWQVIDTPGILDHPLDQRNTIEMQSITALAHLRAVILYFIDISEKCGYTISQQVALCESIKPLFGNKPVAIVMTKTDIIKPEELRDEDQALIKGLVQNDDMLLLSMSTLSEDGVIDVKTKACESLLQHRTQIKLKGKHINDVSNRIFVANPEKRDDVERPPVPLSETSLAKQRLEEWEKQQELFFNFDPEFRGIDHRDRYDLDDPEWKFDAIPEVMNGKNVFDFWIPDIEDRLSMLEKEEQARLRKLALEAENDEDIPGLTPEQMEKVRRIREKRALFVMQSRRKKSSDAPSIPLTQTGVHRKSLSQLEEHLSGLGLDGREVASRIRSRSKSRSRDVSQSRIGRKRTREEGFSMSRTSQSSFRDASQRSRAERLAKKARVALSMDGRSGESDRHIFDLKPKHL---------------------------------------------------------------------------------------------------------------------------------------------------------------------------------------------------------------------------------------------------------------------------------------------------------EDGRDLKEEENNIHMWKIKKLIQKLENARGAGTSMISLIIPPKDQVARYNKMLADEYGTASNIKNRVNRLSVLGAITSTKEKLKLYPRVPTNGLVVYCGEILTEDGKERKVNIAFEPHKPINTSLYLCDNKFHTEALSELLESDLKYGFVVVDGSGTLYGTLSGNTRAVLHKFTVELPKKHGRGGQSSVRFARLRLEKRHNYLRKVAEGCTQHFIAPDNQPNVSGLILAGLADFKNDLMGSDMFDPRLKKVVVDIVDTSYGFENGFSQAIELSAERLRDVKFIKEKKLVSSFFDEIAQDTGKYCFGIRDSLYACEGGAVHTLIVYDNLDLDRYLVSTPGDKVIYLTTSQGEKEDAFKDPKSGQDWEVKEKMSLVEWLAENYKKFGCSLQFVTDRS-------------------------------------------------------------------------------------------------------------------------------------------------------------------------------------------------------------------------------------------------------------------------------------MSIYQLISVPIKSNKNATLQELKNALKESGDKDTQVWEFDIPQLKVGNIDSLIYLSDELKKSAGTVEGTIRKVASQFYDLTIEVNNSKPEDVLTRFKWEDSRYPRKKGLPELTQTIKGSVTNIEKELRDYATDYANQLSKLAQITANESGNLMTRDINAVIKEYNASNPPFKPIENKLADESKKLIDEYNANSPANQQFAPTLTTLYVVVPKNEQKNWTKTYETLLAVEDNHFIIPGSSIKLAEDSESMLNSIIIFSKDIEDFKNVCRAKRYTVRKNDPSTIIDEAEKETINKNLDKSKQKLLRWTVANFSEAFNGWLHLKSIQCFVESILRYGLCDFVAILLLPKKGSEKKLTKFLCKNYNYLGGDFNDVDDEGAAEEKNALGSEKYFPYMVKTVFSTHKVSIPAGVTVTSNSRHVVVKGPRGTLERDFRHIQVDIKVTKKQVEVDVWWGNRKHVACVKTVASHIKNMMIGVTEGYQYNMRLVYAHFPIITKIDNEDTSLELTNFLGTKIVKTVKMADGVKITRSETVKDQLELKGNDLEKVSQSAASVFSAARVRGKDIRKFLDGIYVSQKGLIKDFKEMLVLYETPAGYALFKLHDEGKLSQPENLHKHFEKIEDAKKLVSLQDFHKFADTAEALSATTALIEGNLDQSLDRFLQKSILDNRFNVLAVADKKLGTSIKEKFPSLDCPSDSSVMELFRCIRFQLTDLLSAEGKGDVQLNTMSLSLAHSLGRYKLKFSPDKIDVMLVQAISLLDDLDKEINVYSMRVKEWYGWHFPELTRIISDNLTYAKIVQLVGTRPNFERAPLETILETHTATLVRKAASVSMGTEITEEDVSHIKDLCNQVIEIFNYRDELNDYIRNRMKAIAPNLMVLVGELVGARLIAHAGSLMNLAKHPASTVQILGAEKALFRALKTKKSTPKYGLIYHASLVNQATPKNKGKLSRILANKAALSVRVDALGSEENLQIGQKSLEKVTARLQEIEGQKLTPLTPQQQKPFVRSANTAPRYNSNNNEVKFDYKRKRNQSQGEDDMSNLTLQKRLAASVLKCGKRKVWLDPNESNEISMANSRKTIRKLVKDGFIIRKPQKMHSRFRTRERAAAKAKGRHMGLGKRHGTKNARMPFKVLWMRRLRVLRRLLRKYRAQKKIDKSLYHELYLKVKGNSFKNKRVLMEHIFKAKAEQQRSKNLEDQAAAHRARNKAARERRQKKQLDRQRNLSDIADKVEEKMPARYSKSPENPTKSVSARGSNLRVHFKNTRESAQALKGMKLRKAQKFLKDVLEHKQAVPMRRYNGGLGRKAQGAMHPHHNGQAAWPKKSAEYLLNLLKNAEANAESKNLDIDQLKIVHIQVNHAAKMRRRTYRAHGRIGPYMRNPCHIELILTEKEDTVPKPPEKAAAGEVKKIEQ----------------------------------------------------------------------------MQGDEKEPFFVLNSDITSEFPFDDLLKFHKAHGKEGTIMVTQVSEPSKYGVVVYNEETGRINKFVEKPQTFVGNKINAGMYIFNKSILNRIPLQPTSIETDVFPKMAQDGQLCAMELKGFWMDVGQPKDYLAGMCKYLTSLQDPENPNAASLTKGKGIIEPVMIDPNAKIGKDCLIGPFVTIGPGVTVEDGVRLRRTSILEGATVQRNAWIDESIVGWESRIGRWVRMEGFSVLGRDVRIADELYINGAMILDHKAIKDTVPEPTIIMMGLKEELLRGIFQFGFEVPSAIQQRAIVPIISGRDVIAQAQSGTGKTATFSIGILQSIDTQSNETQALVLSPTRELAQQIQKVILALGNHMSVEVHACIGGKSIGDDIRRLNSGVQVVSGSPGRVFDMIKRKNLRTRNIKMLVLDEADEMLGRGFREQIYDVYRYLPPLTQVILVSATLPREVLEMTRKFMNNPIRILVKRDELTLEGIKQFFIAVEEEDWKFDTLCDLYDTLTITQAVIFCNTRRKVDWLKEQMTAANFAVVAMHGEMPQEERDEMMKKFRNVEFRVLITTDIWARGLDVSQVSLVINYDLPNNRELYIHRIGRAGRFGRKGVAINFVKNDDVGILRDIEQFYSTQIDEMPMSVADLIMGIIEKIKDIEAEIAKTQKNKATEHHLGGLKAKLAKLRSQLLEPKGTGGPGEGFDVKKFGDARVALIGFPSVGKSTLLSTITETESEQASYEFTTLTCIPGIINYKDTKIQLLDLPGIIEGAAHGKGRGRQVIAVAKSADLILMVLDAAKERGNQHKEILERELTTVGLRLNQKPPDIYVKVKPTGGIKFNSTVTLTKLGPDPGKEVYNVLHEYKIHNCEVLFREDCNIDQFIDVIEGNRKYVRCLYVYNKVDMCSIEHVDSLSRRPNAVAISCNLSLGLMVKAHEIREKSKEELTTQLESLRNELSQLRVAKVTGGTPAKLAKINDIRKSIARVLTVYNQSRKSAIRKDFANKKFKPLDLRPKLTRALRRRLTPAQEAAVSIRTKKRLANFPQRKYALKNMSKLNNDNLVAAINDVLKYSKETKVRKFTETVELQIGLKNYDPAREKRFAGSVVVPHKTKTAIKVMVIGDQQHVDECTALGIEVIDAEGLKKFKKDKKLVKKWAKGYDAFLASDSLIRQIPRLLGPQLNKMGKFPSPLGHDVPVNIKIEELNRTVKFQMKKVLCLGVAVGTVELDQAALHQNLVLSINTLISLLKKGWQNVASLHIKSSMGPVHRIYPGNLANYNVNDGFLEGIVRGYYLGLLKRADYGNLTQCDVLDDLKLQLQGTSYGSDFLSNEPSPLYTTTIQDQATQVLIKQFNFIRQNSVQPLTKFLDYITYGYMIDNVVLLITGAMHERNVKELVSKCHPLGYFDAMEVVAVEYSDVKELYDSVLVDTPLAPYLQGCLDGPEADLGEKEMEVVRNTLYKAYLEDFDRFCTDQLGGITGEIMHNLLQFEADRRSINITINSFGTDLQKEDRQNLYPNLGLLAPEGTERLAKADELEDVVKIVMEYGKDYSKYMSEIKLFDKWSYDGVVVDDQTLRDYIALPHHTEKAIYAQYLPHTAGRYNVKRFRKAQCPIVERLTNSLMMHGRNNGKKLMAVRIVKHAFEIIHLMKGENPIQVFVKAIQNSGPREDSTRVGSAGAVRRQAVDVSPLRRVNQAIYLLTTGARLAAFRNIKTIAECLADEIMNCADESANSYALRKRDEIERVAKSNRMPVAAREASIYTGITLAEYFRDQGMNVAMMADSTSRWAEALREISGRLAEMPADGGYPAYLGARLASFYERAGKIVCLGNPSRNGSVTIVGAVSPPGGDFSEPVTSATLSIVQVFWRLEKKLAQRKHFPSVHWLLSYSKYMGALESYYEQVDPEFSSIRKKIKLILQAEDDLTEIVQLVGKDSLNETDKVTLDIAQLLKNDFLQQNGFSTYDKFCPFWKTVWMMRNFCTYYDLANQALEQAPADQKLTWSSIKSQTEDAYKKLALQKFQEPADGEAAVSAWMKKTNDEIHNAFKTLNDNLLMARYDRAITVFSPDGHLFQVEYALEAVNKGTTAIGVRGKEIIVLGVEKKSAAKLQDPRTIKKIVTLDDNICMAFAGLTADGRVLTNRARIECQTYKLTLEDSASVEYMARWIGMRQQKYTQSGGVRPYGISTLIVGFDMDGTPRLFQTDPTGIYSEWVANAIGRNSKSVKEFLEKRYPGLRKVKDEDTPEEEVVTDKMDMADFDDDATIKLTIRALLEVVESPKNIEIAFLKRNQPLTFMDKDQIAKIVESIEGEKKKDESVSIEQVIDGSRQKGEDVRSSNVTACVALANIVKTSFGPTGLDKMLVDEIGDVTITNDGATILSKLEVEHPAAKVLVELAHLQDKEVGDGTTSVVLLAAELLKRGNSLVKKKIHPTSIISGYRVAMREACTYVKERCSIPINELGNETLVQCAKTSIASKIIGSESEYFSNMVVNALKRVARKNDKGKVKYPIGAINILKATGKSSRDSLLVEGFALNCTRASEGMPKQINKVKIALLDFNLERTKLPNGVVFDITDPEQTAQLHKREDDILKERVELIIKSGANVILTTKGIDDLATKYMVESGVIGVRRVSKSDLKYIARATGGTVLLTLANLEGGESFDPSTLGEAEAISQEPLADQELIIIKGTKNNATSSIILRGANSLMLEEMERSVHDSLCAVKRVLESREVVPGGGAVETALSMHLETFAESLGTREMLAVVEFANALLAIPKILVVNAAHDATDLIAKLCTLHHAGQTNPEKKHYSRFGLDLHNGKVRNSVEAGVLEPTMSKIKSIRFATEAAITILRIDMGFFYDDKDLIKRNISKAKEMIQQGGDWDRRNRLKVYEAYYLMSIRQFKQSAELFLDTLATFSSEELFSYQQNVFYTVLTSIVSLDRVPLKEKVVDSPDVNTVIKSIPNLNDFLRSFYNSEYTLFFSSLAKITDAMKEDDYCSLHVSYFAREMRIRAYKQYLESYRSVQLKSIASAFGVSIEFIDRELSRFISIGRLDCKIDAVGGVVETIRPDAKNASYHSTIKHGDNLLNRIQKLSRVIHLDTSIAFTGSDYVLFITDKSQARSILKMKGDLDKTFTIDNTKVFALSGDAGDRENFAHYIQKNIHLYHHRTGLRLSTRAAAHFARGEMAKAIRESMYQANVLIGGVDE--------------------------------------------------------------------------------------MGKTAVFVLSILQQIDVANVDAVLCLVLVHTRELAYQIKEEFERFKKYLPDIRTKVIYGGVPVQQDKASFKQSTPHIVIGTPGRTLQLARDNVLKLNNVKYFVLDECDKMLEVNDMRRDVQNIFKLTPHTKQVMMFSATLAPEIRATCKRFMHNPKEICINEGAKLTLHGLQQYYLILEEAEKNRKLVDLLDALEFNQVIIFVRSVDRAEFLNKILNEENFPSICTYGKLQHDERIKNYKQFKKFNSRILVTTNLMGRGVDFERVNVVINYDMAPSEDTYLHRVGRAGRFGTKGLAISFVTTNDDKDVLEKVRKKFVVDIPQLPEQIDASTY
>Arp10k44
MPPKFDPNAIQELFVRVRGGKVGNPASLAPKVGPLGLSPKKVGEDIAKATGDWKDLRITVKLVIQNRQTKIEVIPSAAALIIKALKEPSRDGKPKGEHTKHTGNISMEDVYGIATVMRPRSMAKEYPGTVREIIGSCVSVGCTIDGESPKNIMAKINSGELEIENREMVKCYLSGVPVLRLGLNDRVQFSDQNKATQSTKGIDMEDVKFHQCVSLSRFDEEGIISFVPPDGEFELLSYRLSANIKPLYIVEAIVDSHAHSRVEYLVKVRSQYKPRSVANNVKIIIPVPPDADSPRFRASIGSVQYSPGQNCIIWTIRQFSGEKEFLMRAHFGLPSIVNEEEEKTMPPISVEFEIPYFTVSGIQVRYLKITEAIEKYTALPWVRYITQNGQYQIRTTMPHHGILMDNVRVDISKMMKAKSDSVKSLTMGIEYLFKKNGVQYEKGHGTILSKNKVEVSTPDCTKVLIETKNIIIATGSEPVSLPGLNIDEETIISSTGALSLKQVPKHLVLIGGGVIGLEMGSVWQRLGAQVTCVEFMPDIAAGADKEIAKTFQKSLQKQGIKFIMESKVLGAKKDGVVYKVEIESVKSQAKQILEADVILVAVGRRPFTKNLGLETVGVKQNQRGFIEVDHHRRTNVPGIWAIGDVVPGAMLAHKAEEEGIAVVEDIASSSTTGALVGHVNYDTIPSVIYTSPEVAWIGKTEEQLKAAGIKYNVGKFPFAANSRAKTNDETEGFVKFLADAETDRVLGCHMIGPNVGELIAEVGVAMEYGASTEDIARTCHAHPTLSEAVKEAAMATHSKAIHMLIPKKDRVAVYQQLFKDGVLVSKKDLRIQHPEIKVSNLYVINLMRSLKSRSFVVEKFCWNHYYWYLTNEGIQYLRDYLHIPDTIIPATLKKPRKEGAPGDFNPSFGEQGQYYARPGLGRGQPAMAQYKPLFIDVTWGAGGSTSALTTEICIHAFKYYGLETNMHLTCTNMPVEKIDAALKEIRDVGLKNVFALRGDPPKGEEWKQVEGGFAHAADLVKYIRQKHGDWFCIGVAAYPEKHVDCDTYENDLLHLKAKIDAGADYIITQLCYTAEAYLKFIKDCRNLGINVPILPGIMPIRSYQGTIRMCKLCGANLPKKVLEDMEPFKEDDERVQSYGIDQSVQMCNELIAGGVRGLHFYTLNLDHSVKLVLLKMNYIKDAQCKRELPWGGARTTGNSQKTEAVRPIFWANRPKSFISRTDMWDEFPNGRWGDAGSPAFVTLSTYHTANLYTNSMDKLVYNGQSTTISNDGATVIKLLDIAHPAAKTLVDIAKSQDEEVGDGTTSVVVLAGEFLTAAKGFIEEGIHPQVIIRSYRLACSLAKEKIRSLAVNVLPKEKSREVLQKCAATALNSKLIGTHSTFFSEMVVNAVSKLENDRHLPLDAIGVKKEPGGTLTDTIFVEGVAFKKTFSYAGFEQQPKKFKNPKILLLNVELELKAEKENAELKVKDPSEYQAFVDAEWNIIYEKLRKCVESGAQVILSRLAIGDLATQYFADRGLFSAGRVPGDDLSRVAKATGAKVQTTTNGLTPDVLGTCGEFEEKQVGSERYNFFTLCPQTKTATVILRGGGEHFIDEAERSLHDSIMVVRRVMKHPEVVAGGGAIDMEISKYLNQYSRSVPGKEQLIIKGFAKAFEAIPRQLLHNAGYDANDVLNLLRKKHAAPDDSGKWFGVDLVNDDIFDAYANYVWEPALVKLNCIEAATEAACVILSVDETVKNPKSDGKIPDDEMPGFGRKFATVPKLPKEIPLPESHKKKQKFQEKAEAEWQKTKANLAKKRRLIAKEAYTRAAKYDAEYRKTEAHLIRMRRIAKQTGSFFVEPEAKIALVVRIRGINGVSAKVKTILRLLRLRQLHNATFVKLNGAMINLLRYVEPYITYGTPSLKTVRDLVYKRGFAKINGNRIAISENSIIEKHLGKHGIVCIEDIIHELYTCGPNFKYVNRFMWPFKLGGPRGGFVKKRIHFTEGGDAGNRENYINKLVKKMIMVSTNLFRPLAPRLNPIGERFEVDDDEPILEAAWPHVQIVYEFFLRFVESTEFDAQAAKQFLHRNFITQMLDLFDSEDPRERDYLKTTLHRIYGKFLSLRGFIRRQIKYIFQTFALEHEYHNGIAELLEILGSIINGFNLPLKDEHKEFLIQGLIPLHKPKNILPYHPQLSYCVAQYIEKDPNLTELVFKSLIRYWPVANTRKQLLFLTEIEDLLQVVEPEQFVVIHEMLFKKLTEAIVSPAFQIVEKVFQLWHHEYILNLIATNIDVILPIVFPSLYSTAKNHWNKAIRSMAANDIRLFMDIDTVVFGRVLENYKKERTEEKEERDRRVSAWRSLFQEVEPEKLQSPIPAAQEADKPSSDPLLYDNEGLPSSVKIPHHLNLISVDDFDANEQFFKDLDRLTQLRITDTLNKKLRQKELLPMDRLAYEALYNHESLDPEPGDEQSGEPHSGSSDSDYSDSNSGEGSSESYNSSEDEQMTTRRNIKAPNTQKRLTNIVVVRLQKGGFRFEIACYPNKVEEWRRKVETDLDEVLQRRVVFMNVSKGQVAKSEDILSAFRTEDQEKVCKMILESGQIQVSEKERKVDNDKLFKDIASLIVEKCVNKETQQSFPLGVIENAMREIHVSIIPHQSAKQQALKIIQQLQEKSSLPIERAKMKLQLFVPSADARESLSQKLPQTAQIVEANAVENGAFACFVVIEPKDYRAVDTLAKECGGRLEVSQHSVKDGDDRIMSGLVADARTLVDHARVEAQNYHFTYDESITVESSTQGICDLALRFGEDRDDEDAMSRPYGVAFLMAGVDENGPQLFHTDPSGTYLQYFAKAIGSGSEGAQQQLEQSYHKSMTLEEAEVEALTVLRQVMEEKLEPFNIEVAVIRTNDRKFTTYDEDRIQAIITKLKPREEER---------------------------------------------------------------------------------------------------------------------------------------------------------------------------------------------------------------------------------------------------------------------------------------------------------------------------------------------------------------------------------------------------------------------------------------------------------------------------------------------------------------------------------------------------------------------------------------------------------------------------DVRIISKMALLPLKTAVKGPAPPGNPDEPDIIDEVIETWRANILFRNFEVKGPADLVLIYLTVYLSQCLNKIRSKSQEEAKKICFALSLENFKLPGEAGFPLGGMVTSAGNRADADTLKNYLTQARQELGVRLCDHVYRGTDNKQPSKWWMQFSKLKFMDLELKMPIHYGSKELNYQTISSTLGTQIPNAAGAGYALRMQGKPNCAVCYFGDGAASEGDFHAALNFAATLGSSTIFICRNNKWAISTPTRDQCRGDAIAGRGVAYGMHTIRVDGNDFFAIYNATKEARRIAVTEGKPVLIETMTYRVGHHSTSDDFTRYREQKEVSPWQKDNPITRLRLWLENQGLWDNARNDQLKKEARDSVIAAMKEAEVLQKPKISELFTDVYDKETDQLRSDREKLFQHLAKYPNQYPIRRNTRLRKEYLYRRSLIGKEKEEYEKKKKLQEALKEGKAIPTELREIAATLERQVDLENIKTLRPPNYLDDEYFSAQFEDPKVMVTTSRDPSSRLIQFSKEIRYIFPNSHRLNRGNHIIRELVDASRRHGITDLVIVHETRGRPDGLVVSHLPYGPTAYFSLWNVVMRHEVEGIEAMSTAAPHLIFNGFSSELGKRVTNILKYLFPPAKEDSKRVLTFANQDDWISFRHHTWTKTGHNAVELHEVGPRFELQLYKIRLGTIEMEDAENEWV-------------------------------------------------------------------------------------------------------------------------------------------------------------------------------------------------------------------------------------------------------------------------------------------------------------------------MSLIRRVEIAADITYKQRMIRGFLHLYNGQEAVAVGLDHNLTKEDHTITAYRCHGWLMTKRGGGNPKSVMAELFGRRSGCSGGKGGSMHLYNVETNFWGGNGIVGAQVPLGGGIALAMKYLKKQNVCLTAMGDGAANQGQVYETFNLAALHKVPAIFLVENNRYGMGTSVERASATPFFYTRGDYIPGVQFDGMDVLASKEAGKFAREYALKHGPIVLEAITYRYKGHSMSDPGTTYRTREEVDGVQKSSDPIAKVHQWLVENNLATEKELQEITEEIKQQVEEAVAWATQAPHPTKEDLYSDVYVEPTPVRGIELSNPMETVKAKRSVQTYGRKKTAVAVSHVTDGEGLIKVNGSPLKLVEPVPLRLKVYEPILLLGKETFANVNIRIRVKGGGYTAQVYAIRQAIARGILAWTQKYVDEATKNSLKEILIGYDRTLLIADPRRCEPKKFGGKGARARFQKSYRMRPITLSHEKPITDIKYNSDGDLLFTACKVAPQNSICVWWADSGERIGTYEGHKGAVYSIDVDHASKHLLSGAADQTIKLWDVESGNEIYTWGVSTSIRCVSFAPGHQRFLSVTDAIRGLPQEVSVYKLSDDMRDAVVKKPVVQITAPAQQPYKITRAIWGYHSESIITANSDGFLRIFHSDRTKASETIPVHKGEIRSIQFDKFNSTFLTASKDGFAKLIDTRTFKVVREYDTGRPLNAASMSPLMDHIIVGGGEEAVSVTQTAANSAQFNVRFFHSIFGEELGNVSGHFGPVNVLSFSPDGRSYASGGEDGFVRLHFFNDGYFNRTQEISHYMPVSDPKVKLYSKGTVLGYRRALRVQYPQWSLVRIDGVRQRSDTFFYLGKRVAWVYRGKKKNAKTGSTIRVIWGKVARPHGNNGVVRCRFRRNLPPTSFGTPVRVM------MGRSLEAIPSVPAGNVFGIGGVEGHILKTATLASHPFCASFDQMVKYAAPIVRVAVEAENTAEIGKLREGMKCLNIADPGCEVWVQKTGEFIVAASGELHLKRCLTDLEHLYAKTKIKVSPPILSFKETVAKELSRELVVVEEEEEEERGKKKGRKGKKKGDMDVVVTSTRDGSFTMRVVAKPLPKNITMWLEDNKSRLETFFRAKKSTTQDQFFETLRDDLKTEFEKAGKKWTRKFNQIWAFGPHHSGSNILFNSIPDFCDSEHWVSCLSLSPASPLPDTLESEALKRIQFIKSIENSFITGFGLVVESGPLCQEPVMGVYFDVIGLDIDFSIDREVNAQLYGPLNGQVMASMKKSCSKAFKRRSPRLVEPLYECFVQVYGSDNLGKVHGVLSKRRSKVLKEDIKEGSQIFEITALMPAAESFGFADELFTKTSGAAHGQLVFSKWEVLDQDPDFIPISNEEIEESGYNVATLGNNMKTYSLGPNGGILTSLNLFATRFDQVMKFVEKRAPQLQYIFLDTPGQIEVFNWSASGTIITDSFATIYP-------------------------------------------------------------------------------------------------------------------------------------------------------------MPSPQVTDTVVEPYNATLSIHQLIENADCVFCIDNEALFNICKKTLKIPHPDFDHLNHLISNVMSGITCSLRFPGQLNADLRKLAVNLVPFHRLHFFLVGSAPIYAKENQVYTANTVAELASQMFDSRNMMSAVDPKKGKYLTASAVFRGKVPTREVDQQMANMQAKYAPQFVEWIPNNINSSVCDVAPDGLSMSSTIIANSTSIKALFKRFSSQFHAMFRRKAFLHSYISEGMEELEFTEAEANMSDLIGEYQQYEMLKTLLFALLALASAHVYFREDFSNADWQSRWVVSNWKQDSGEAGQWDLSAGKYFTDESKERGLRTTQDARFYDISAAHEEFSNKDKNLYIQFSVKHEQNIDCGGGYVKLVPGDALADQKDFQGGASETKYNVMFGPDVCGYTKKVHFILNHKGTNHLIKEEIPFDNDEFTHVYTGALFPDNTFKVWVDGVEKKSGAIPDNWDLLPPKKINDPAQSKPADWVDEKMIVDPEDKKPEGYDDIPAEIADPDAKKPEDWDDDLDGDWEAPKVPNADYKGPWTPRKIENPLYKGPWIHPQIDNPDYKYDANLYQYSSFKYVGIDIWQVKSGSIFSHFLLTDDWETAKADIDAINVFRENEKKLKEAADKEAAEEDKEDL-----------------------------------------------------------------------------------------------------------------------------------------------------------------------------------------------------------------------------------------------------------------------------------------------------------------------------------------------------------------------------------------------------MVRISVLNDCLRSITNAERKGKRQVLIRPSSKVIVKFLQVMQKHEYIGEFEIVDDHRSGKIVINLLGRLNKCAVISPRYDVAMLDLEQWLTNLLPSRQFGYLVLTSSLGIMDHEEARRKNTGGKLLGENPMKKVRIEKLVVNICVGESGDKLIRAGKVLEQLTDQKGVHGKARLTVRTFGIRRNEEISVFATVRGQKAREILETALKVKEFELRENNFSDTGCFGFGIEEHIDLGIKYDPQVGIYGMDIYVQLTRPGYNISKRKHRRGTIGRHHKVAKEDAIKWFQDEFDGVVLD-----------------------------------------------------------------------------------------------------------------------------------------------------------------------------------------------------------------------------------------------------------------------------------------------------------MEDTEIEKDLSAPDVLEKYKSAAELANSVMLELLEFIQPGQNVVDVCTHGDRLITEGAAKKFVKLKANKGVAWPTCISVNNCAGHFSPLPDDPAVILKEGDVVKIDLGVHFDGYVSQCAHTIVLGHNPETPISGKVADAICAGYFIGECVQRLLRPGKTNNEITQIIQKICETFHVSPVEGVLSHEVSRNIIDGNNVILQKPAVDQTVEEFKFEINKAYVIDIVISTGEGKTREVDKATRVFKRALDRNYQLKLQTSRAVFSEITQKSPFLPFTMRMLDEKKRKMAITEMVKHEMLDAYPVLFEKEGATIVQFKFTALMLPNSTMRLNNFNLPLVTSEFSIDNVQEVQAIMALSTKRKKENVEQPQVEAAGEAASGPLPISKLEGNGISAADIKKLKEAGYNTVESVAFATKRQLGSVRNISETKAEKLINEAAKLVPMGFTTATDFHTQRSDIIQISTGSSELDKILDGGIETGSITELFGEFRTGKTQLCHQLCVTCQLPFDQGGGEGKALYIDTEGTFRPERCLAIAERYELNGEDVLDNIAYARAYNSDHQTQLLTQAAQMMSETRFALLIVDSATALYRTDYSGRGELAERQMHLARFLRQLLRLADEFGIAVVITNQVVASVDGGVFQSDPKKPIGGNIMAHASTTRLKFRKGKENERVCQIYDSPSLPEKEATFVIGTDGITSLEKRIAEFMGVPEAVIFSSEFQTIASVIPAFAKPGDVLICDKGASFGIQTGAQLSRANVKWYEHHNIGELKRVLERLTDVFQREKNRVFVVAESISSHHGDLLPLQEILALKKQFPFRIILDESFSIGVLGKTGRGITEHLGIPSTSAEIITASIGNALGSIGGFACGLASMGSHMRLNCSGYVFSCSLPPYLAAAAIKSIDLLESTEEVKVLQNNIKYFHKAITSNHSFSDLFTSPSSEFSALVHLRIGEVNEQEISDGLFKRGIVLPRAKYSKREVFPVEHGWKVSITSEHTQEDINALIDQLVMSLAPKRVSKKHKFVADGLFFAELNAFLTKELSEDGYSGVEVRVTPQRTEVIVRATRVRNVIGEKGKRMRELTSVITKRFALKEGSIELYAEPVQYRALCAISQAESLRYKLLHGLAVRRACYGVMRFVMENEAKGIEIVISGKLRSQRAKAMKFCDGYMKKSGSATLVYVDRAVRSVLLKSGVLGIRVSIMLPWDPNGKKGPKQLLPDVVTVLNPTKKDELFSSPVTPTQEEFTPEAPFEAVEEENYAEE-------------------------------------------------------------------------------------------------------------------------------------------------------------------------------------------------------------------------------------------------------------------------------------------------------------------------------------------------------------------------------------------------------------------------MATKKQNPPLPQHIEEQRTRAFVNKDIPTYTDTNFHHAVYQNLGFDNSFDINEFKANFQIKIQSMNDEEMIFDLIGVDAPIANALRRVLISEVPTLAIENVYIIENSSIIQDEVLAHRLGLIPIKADPRWFEYLPADGELTDKNTLEFTLKVKCEKKKDYKESYPDHLKYEHSKVYSGDMVWVPHGVQADEFVGENAIKPVHDDILIAKLRPGQEIDLSARCCKGIGRDHAKFSPVATATYRLLPEVTIIGDVTGEKADALVKKCPMNVFDIEDLGGKKKAKVVNPRNCSMCRECIREVGWDKLVKLRRKKDHFIFHIESTQILPPKVLFEEAVKKLLEKIENLRVELQKLATPQDENERLAMEGEIIRKCLGRSMQQCSFVEYRDHKVVYRRYASLFIIMGIDETENELAVLELIHLFVETLDKYFDSVCELDIMFSLDRVHMILNEVVLNGQIIETNKKSILDPVQFIDTQAKKNAMGSCILEQLGDRYPKTLIQTYSVFPQVSDVVVQPYNSILTLKRLINNADSVVILDNAFLQKTAMEQLHMSNPSYTEINDLISTVMAAATSTFRFPESTNTDMMSLIDTLIPSPKLHFLISSYHPFSLFSAKSQQQSQSSVMDVMTRLLQPKNMLVSTPLDKGVFIGIKKILFGDFDPLLIRKSMQRIRQKEMCSFIPWGPARFEVTRASRGFYSLSNKRVEGLMIANHTSIRYLLVQCGRNYDKLRNVGAFRNFGNMFSDSLDEFDDGDLKEFDPNSKKPRRGNKKADEEEYVDIPLPSTAGLAPKSWLEDDKNSGQERDYTYAELLKRIYDLLNIKGDTERVGIDPPEVGRIGSRKIGWTNFAANCNQISRKTKHVQAFVLTELGTDGSIGADGKLVIRGRYGSKQLENLLRKYILEYVMCKSCKQVNTELQKENRLTFVVCNSCGSRTSVQSIRGGYQVQKKRVATMSAFVRAASIALREHPVVNAVIDGEHVIYRDYHDISVAVSTPSGLVVPVLRNVEKMSFADIEKAINDYAIKARDNKIAVEDMAGGTFTISNGGVYGSLFGTPIINPPQSAILGMHAINKRAHVVKDEIKIRPIMFVALTYDHRLIDGRDAVLFLKKIKSCIEEPDSMLLDV----------------------------------------------------------------------------------------------------------------MVTASHNPKDDNGYKVYASNGAQIVSPVDKGIAQCILENLKPWDLPSDVLLNNPLRKDPTDRIFSKYFSDVKAWSFYKEQNRERKLKVTYTAMHGVGAKSSALAFESFNLSPYFPVKEQHTPDPEFPTVAFPNPEEGKGALKLAMETADRVGSPVIVANDPDADRLAAAEKVNGEWKIFSGDEIGIILGYWLYKNYRKQHPDVDVAKLAVLNTTVSCKALEAFARKEGMYYEETLTGFKWLGNRAEELERAGYKVLFAYEEAIGYMTSVLYPNDNTSSGKELRLKQQYFFVCATLQDILVKFKATGKPLNELDTLVGIQLNDTHPALSIAELMHILVDLEGMTWDESWDVTRRVFAYTNHTVLPEALEMWDVGLFGFLLPRHLQIIYKINHLFLLKVEKLFPDNQMEMKRRLSLIQEEPCKKIRMAFLAIVGSHHINGVAALHSELLKTSVFPDFYRIYPEMFTNVTNGVTPRRWIYFRIAGDLLHLFSFAVLLVKIYNQKSCRGISLQTQILYLIVFVTRYLDLPWNIMHFTWFSLYLAAMKVIFIVSTGFVIYMVKVKYGKSYSKDEDTFPTWWLLVPCLVLSLVWNEEFTFFEVLWAFSIYLEAVSILPQLVLLQKTGNVETLTGHYIFCLGGY------------------------------------------------------------------------------------------------------------------------------------------------------------------------------------------------------------------------------------------------------------------------------------------------------------------------------------------------------------MKRSASQKDSAGLFAKSPLVKETTKKLIVVLESATLEVIAIKKGYELLTGDEHMHLMKKLKKDPADVRPDICHQCLLMLFDSPLNKAGLLEVYLKTQRNVLIKINPQTRIPRTYKRFAGLMVQLLHEFKIESVAKEGNQVLLQVIKNPVFAHLPVGAPRIGTSSKGKIVKLNDFVKDLNPNGPVVFVIGSMAQGEIPMDYVEQTVSISNFPLSGAVVCSRVCQAFEDLWDIRMSQLPTCLQLTEEDAKAFIACGCHLGSENLDATMTRYVHKKTTSGVHIIDIKKTWEKIVLAARVIVAVENTKDICVVALSPAGSPSPAQRAIMKFSNHIGCRSIAGRMSPGTFTNHHQIHFLEPRLLVCSDARVDHQPIVEASYGNIPIISFTNTHHSTRGIDIAIPINTSGRNSIALGYWMLTREVLRLRQAIARDRAWNVMVDMFVFRDPDETAKQEGQTWGEEAAEADWAWIYPASPDVADWSGHYPHVEFADVGCGYGGLLVSLGEMFPDTLSLGIEIRTKVVEYVKQRIDKLREENQGTTKYHNISVLNTNAMKYFPNYFYKGQLKKIFFLFPDPHFKKANHRRRIISSALLPEYAYLLSEGGKLYTVTDVHELYLWETACLDSCPLFEKVPEEENQCRGYATGKDVRFGEDARQVMLKGARKVAKAVAVTLGPKGRNVVIGQSFGEPKITKDGVTVAKSIDLRDPTENLGAQLVKSVASKTNDQAGDGTTTATVLTMSIFEEGCEKVAGGLNPMDIWRGVSKAVDRCVKELQTLSKDVVTHEQIKQVATVSGNGDEEIGSLIADAMKKVGRDGAITVESGKTLHCEIDVVEGMKFDQGFLSPGFVTEKKNSSCELKNPYILITDQKINSARALLPVLEQTVAQNRPLLILSVDGVESEVLSMLVINRLQGLKVCAVKAPGYGDNRTNMLQDIAVLTGGTIVSQELGLKLEDVKLKHLGTAQTTTITQDSTIILGGGGDKEAIEERVDIIRSTVERSESQYDKDRAKDRLAKLSGGVAQIKVGGASEVEVNEKKDRVVDALNATKAAVAEGIVPGGGSALLYCSLALNDLKGDNFDQDVGIKIIQKAIQAPIKTIASNAGVDGSIIVSKLLDPASGKVDRNMGYNAQTGKFVDMFQEGIIDPTKVVRVALVDASSVAGLLTTTQCLVTDEMEKDKKMQADQRTLHKLLESRMVSYKQTHRKTMSTTAVAQMLSNTLYYKRFFPYYTFNVLGGIDENGVGCVFSYDAVGSFERTQYSSSGSGQGLIQPFLDSQVAKKNQTGVKFADLTEEEVVQFVKDTMMSAGERDIYTGDFVDIAIVNKDGIRWEKFNLKFDMVNVPKERKTFCRKCGGHRAHKVSVYKAGAKRDTALGQRRYDRKQKGYGGQTKPIFHKKAKTTKKIVLRLECMKCQQKHQHVLKRCKKFELGGDKKAKKGDVKKYMTVTLGGIMYWYKNFKMERNRRISVRTVGKSRLGGSWTLVDPNGNVKTSLDYQGQYLLLYFGFTFCPEICPTELKKLSKIVNTLDKEVDPKLITPIFISLDPWRDSVEQIGTYVKQFNQRFIGLTMADGDVIDGAGEGELNLIDALKVVLKKALYADGVVRGLRECTKALDRREAHLCILADNCTEPAYVRLVSALCKEHGIPLLTVPEAKQLGEMAGLCKLDPNGLPRKVIGASVVCVKNFGEPSPELDYLFKHF--------------------------------------------------------------------------------------------------------------------------------------------------------------------------------------------------------------------------------------------------------------------------------------------------------------------------------------------------------------------------------MSHRKFEAPRRGSLGFLPRKRTQKHRGKIRKFPRDDPKKAPHLTAFMGYKAGMTHILRELKKPGSKLHNKEIVEPVTIIETPPLVVVGIVGYIETPTGIRSLTTVWAQNLSQPFLRRLYKNWYHAKKKAFTKYTKLYADEKGKATITKEIDRMKKYCSVIRVIAHTQTDKMNLRLKKAHILEVQVNGGTVPEKVQFAANLLEKAVSVTQVFEQNEMIDVMAATKGKGTEGVTARWGTRRLPRKTHKGLRKVACIGAWHPANVRFSVPRAGQNGYHHRSETNKKIYRIGSATDAQNASTEYDLTKKSITPMGGFHHYGVVKNDYLMIKGSCPGIRTRPLTLRKSLMTQFKRAAQEDVSLKWIDTSSKFGHGRFQTEDEKAKHYGTVMILDALIKLKEQDPTLTFRRSCREGICGSCAMNIAGTNTLACLKKIAESVDSKNTIRIFPLPHMKIIRDLVPDMNNFYTQHKSIKPYLIPNLSNKSKNKELLQSREDRKQLDGLYECILCACCSTSCPSYWWAGEEDYLGPAVLLQAYRWLIDSRDTAKQERLEYLKEVEGRVYKCHTIMNCSRTCPKGLNPGKAIQRVKNSIAKSNSKFGLGKLLEEMLKMILSQSGGIVITNDGNAILREVNVAHPAAKSMIDLSRSQDEEVGDGTTSVIILAGEILSMSEPWIEKKMHPRIIISAYMRAMNDALEHLKAISKTIDYKNDAEVKVVLKSCLGTKFTNTWSDKMVDLALQAVRMITVDENGRREVDIKRYCKVEKIPGGEVLDSCVIPGVVIEKDVSHSKMRRKIVNPRIILLDCNLEFKKSQNTINHKISQAPDFEKIMKLEEEQVKQVVMDIIKWKPDVVITEKGLSDEAQHWFVKHNVTALRRVRKTINDRIAKACGATIVNRPDQIKESDVGTRCGLFEIKKIGDEYWTYITDCKDPKASTIVLRGGSKDTLAEFERNLTDAVSVARNIIYDPRMCPGGGATEMALSTKLMEKSKTIAGIEQYPYQSVAIALEVIPRTLIQNCGADIVRTITALRAKHASSSANYNWGIDGEKGVLVDMVGIDKAKGTLVGVWEPYLVKVQTIKTAIEMPYHEYQVIGRRKPTEKDTRIFRMRIFATNEVVAKSRFWYFLNKTQKIKKTKGEILSVEELLEKNPLTVKNFGISLRYHSRSNQVNMYKEYRDLTRTGAVTKLLTEMGGQHRATYRRMQIFEVKSLKAKETRRASTQVFHDSKIKFPLPCHRIRPSSLALRNTFNATRPNTHIRMTVDRQMKRYGVPRIIFINKLDRLGADPWKALKNLKLKLGVNCAAVQIPLGLQQSHNGIVDIITRETLTFEGENGEEVDKSEVPERLKPIVEEKRQQLIESLADVDDEIAMKFLEGEEISVADLKASIRRATIARKFIPVFMGSAFKNKGVQPLLDGVIDYLPCPLDREIHCFDKSKEGEKVKLEIEPKLPLVAYAFKIDEHKYGQLTWLRIYQGTLKKGGQIFNVNVNSSSKVPRLARMHAADLEDINDIKAGDICAMFGVDCASGETFTDGTMKYQMTPMHVPDAVISLSVEPKTKAQIQTFTRALKRFQREDPTFRVSKDTETNETLISGMGELHLEIYIERMKREYDLPLNIGKPRVNFRETITSDGKFDYTHKKQSGGAGQYAKIVGRLEQIHEEELVDGQPMLREFVNSVLGNSIPPNYIPAIEKGYEDCLDKGPLIGHPIERVRMILLDGAHHAVDSSEYAFRVCTHAAFREGFMRGNPGLLEPIMSVEVTAPTEFQPSLVTLVNKRRGQVSNSTIDGTTVVVEADVPLALMFGFSTDLRSITEGKGEFAMVYKNHSLVPRDRLDKKMKSAKVLLGIGNPLLDISVHVEKSYLDKYGKKVGDASLASESDLPMYKEIVQNPDVLYIAGGSTQNTIRGAQWIVGQPGVTHYIGSVGADDNAQKLREAAKGDGVTTHYYVSEKSRTGCCAVLIVNQERSLVADLAAANDYQHSHYETEEIQNLIKSVDIFYSAGFFLTVSPNTVVEIGKYCAETNKILAWGVAAPFIVEFFWEKVQNVLPYVDYLIANETEAAAILAKLNIDGTDMEKAMKQLSELPKVNSKRTRSIIFTQGSSPVLAFHEGKFFSIEPPKLSKEEIVDTNGAGDAFLGGFLAGLMLDKPFEESIRGALFNARYILQVSGTQMNEVEIDVGELNEGMDVSPDFPPLKPSEMTGGVLQNASIPIPKHRLHPLKENWMAIYQPLIEQFKLQIRFNTSTRCIELRTSDLTQDIGAIQKATDFIRAFILGFEVQDSIALLRMDDLFIDSFDVEDVKRLQGDHLSRAIGRVAGKDGKTKFTIENATKTRIVLADRRIHILGSFSNIKIARDAVCQLILGSPPGQVYGKLRIVSSRMNERFMEDVLANYAGVRRLYERWMEWEPDAHAWNCYVKWEMRNNEMERAREIYKKYVMCHRNAKTWLKFAKFEERLGDVPRAREVYQQAFDVLDEDLPDIGELFMEFADFEERQKEFERARTIYKFALDRIPKDKARDIFNKFIQFEKQHGDRESIEHIIIGKRRFQYEEMLSEDPTNYDLWFDYIRLEENSGDMNKIREIYERAIANIPPATEKIFWKRYVYLWINYAMFEELETKDYERASQIYKMIVFKVIPHKKFSFKKLWTMYAYFEVRRKNIDAARKIFGHAIGMTPSDKLFQAYIELEMQLGSIDRCRVLYEKWMGEVFLFDSGSSVGEITGHAQPITSLDIKQTRPYRLATGSEDFKLNWFEGPPFKFKSSTTQHTRYVNCVRFSPDGNKVFTAGSDKKCFIYDGKDCKPIGELSSEGAHTGSIFGAAWSPDSKRIATASGDKTVKIWDAESGKLLSTTAFGNDVSDQQVGLIWQGSNIFSVSLQGAVSTIDENNAATPSNVQHGHNKIVTSLSYNPATDKFYTCDSNSYLIEWEAGTGRTAEWKGKPHGGPVAALKVLGDKLVTVATDDTVRFNDLNSREYGQGVDLGGQPSALDGVGNTVIVATHEALVVLENQNVVSKFPVKYDPCAIAISPDGSEVVVGGKLDNDIHVYSLSGGALTEQAPIQGHRGSVTALTYSKDGAAGDGNREIKVYEGRKEVVSWVYHTSKIHALSWASDNTRLVSGSVDSSAIVWDLTQPDTRVHIKLAHQGGVRGVAFRNSSSVITAGEDCSAKLWD-------------------------------------------------------------------------------------------------------------ARSSLRTKVHQKLADRLADIVVDAVLTIKKDNEPLDLFMIEVMAMQHHSDVDTRLIKGLVLDHGARHPDMPKNLKNCFILTCNVSLELEKAVDNVVFQYQDAEGREQFVNQERKFIDDRCAKIIALKRLVCDTPDKGFVIINQKGIDPASLQMFANEGILALRRAKRRNMERCTLACGGIAVNSVEDLTKDVLGFAKSAYQHKLGEETYTFLEGVEHPFSCTILMKGPSKHVILQIKDAIRDGVRAIKNVLDDGNIVPGAGAFQMAARADLIKFKETISGRAKFGVQAFADALSVIPKTLAANSGFDVIDTMLKLEEAHGKGHIVGLDIHTGDPIDPDEEGIYDNYIVTRQVLMGKRTKKVGIVGKYGTRYGASLRKQAKKVEILQHSKYTCHFCGRDSVKRVAVGIWQCKGCRKTTAGGAYVPNTTAALTVRSTIRRLREMAEA--------------------------------------------------------------------------------------------------------------------------------------------------------------------------------------------------------------------------------------------------------------------------------------MGYATNAATIPCLVNKGCLIISDSLNHASLVNGCRSSGAKVKVFEHNDVEELEKVVRNSIISGQPRTHRPWKKILIIVEGIYSMEGEIAKLREIVAIKKKYNCYLWVDEAHSIGAIGRTGRGVTEYCGVDTKDVDVLMGTYTKSFASVGGYITGPKELINHLRQSSFATLYSTSMSPGCCQQILTSMGIIMGEDGTDQGKQKIRSLRENSNFFRRGLIDRGFQVYGDKDSPVIPLMLYYPSKIAAFSRECLKRNIACVVVGFPATPLLMSRARFCISAGHTKEDLEWALNEIDEVGKLLLLKYGNDKTQKDDEKVKNVQ----------------------------------------------------------------------------------------------------------------------------------------------------------------------------------------------------------------------------------------------------------------------------------------------------MNVTFDEYGRPFIILRDQGRKERVHGIEAHKQHITAAKTISNIMKSSLGPKGMDKMMVSQDGDVTITNDGATILDKMEVEDQIAKLMIELSKSQDDEIGDGTTGVVVFAGALLEQAEVLLDRGIHPLRIAKGYEMAADIAINHITKIADKIEFSAKNLNPLIETVMTCLGSKIVNRHQHKMATVAVEAVMSVADLERKDVNLDHIKMEGKVGGKLEDTTLVKGIIIDKDWSHPQMPKFVKDAKMVILTCPFEPPKPKSTHVVAIKNVDQYNELYKKEQEYFVNMVKMVKDSGANMVICQWGFDDEANHLLLANNLPAVRWVGGVEIELIAIATGGRIVPRFEEITPQKLGKAGIVREISFGTTKDRMIVIEDCANTKAVTIFVRGGNKMIIEEAKRSIHDALCVCRNLIRDNHILYGGGSVEISCSLAVSKAADRISTIEQYAVRAFADALDAIPLALAENSGFSAIQTLSEIKYRQVSENNPRLGIDCMQK-----------------------------------------------------------------------------------------------------------------------------------------------------------------------------------------------------------------------------------------------------------------------------------------------------------------------------------------------------------------------------------------------------------------------------------------------------------------------------------------------------------------------------------------------------------------------------------------------------------------------------------------------------------------------------------------------------------------------------------------------------------------------------------------------------------------------------------------MFGTVLLSIITFLAVPDSPQAYFYGFIGAASALVFCVIGSAYGTAKAGTGVTSIAVDKPHLMMKSSIPVIMAGMIGIYGLIISVFISTNISKNNYSSFLGWTHLGAGLAVGLSGLAAGMCIGVIGDAGVRANAQEEKLFVAMVLMLVFSEALGLYGLIIGLIMAVKKDDVNTMKERFKREFDGGIGIIELLFKCNILALVGGGKKPKFPKTKVMIWDDFQGQCIAELEFKTHVKGVRLRRDRVFAILENKVFVYNFENLKLLDQVETYSNPTGICAVCPTRDHNIIAVLGEREGQVRVIDYTTNQKLLIEAHTNAISQMTISMDGTKLATTSAMHWSGDSVHLVSASQDGRLLVWDALTTNKTHAIPLRSSWVMTCAYSPGEGGRFVASGGLDNNCSIYNLQLDEGKACRELNGHGAFISCCRFLDDASILTSSGDHSCILWNIEKGVPEHKFEEHDGDVMGVSISPDKNNFVSCAIDKMAFLWDLRTPKYVTKFTGHNGDVNSIAYMRNGRAFATASDDYSAILFDIRAGQRIQTFGNAEIAVGVTSVDFSLSGRYLFAGYDDYTCIVWDSLTGEMKKKEKTEYILEQMRLCLEKKDFLRTQLISKKIHPRVLAEPEFEEIKIKFNNLMVKYYSSDRNHLEIAKCYHNIYETASVKNHPTDWAGALKLIVMYIILAEHSNTQSDFINRLKLDTNLVKIPEYAALVKLFLTAEVISRVDVMNAYRNILYELPPFHDKAEAKLLEEDLAKRIIQHNIRVVAKYYNRIRTARLSQLLALSVAETEQELSKLVVSGSIFAKIDRPHGIISFQKAPQPTDLLNNWSSDIESLLGLVENTCHLIHRENMVHYDNDITVWSPQGRLHQVEYAMEAVKRQGSPSVGLKSKTHAVVVGLQRASSSLSSYQKKIFAVDEHIGISISGLTADARVLCKWLRTECLNYRYVYEGEAIVGRLVKKLADKHQTNTQRYGRRPYGVGLLLVGYDSLGPHLYETDPSGNYFDFKAQSVGARSQSARTYLEKHFQTFENASRDDLIRHGLRALRECLTEKKNEKDKEPDTLDEENCSVGIVGKDEKFTILTKEQLRLYLDTLDKEPEMEVVMLGQMERYLKQAIVDKEPYVASSALVAGIHLADQSLDIIKKWITEIQEALNSRSIMVQYHALGLLHKIKRKDRLAVTKLVTWLADSGSLRSQYAHCLLIRFAVEVMEESGEKDEKLFHYLETCLRHKSDIVVYEAARAICGLKNLKTSDLLPAVAVLQIFLGFPKATMRFAAVRTLNKVATTHPDAIAGSCAFEMENLISDSNRSVATLAITTLLKVEHEGSVERLMKQITNFINDISDEFKIVVVDAIRTLAMKYPDKHYSIMNFLSTMLRDEGGFEFKSSIVTTILNIIEKVPQSTDLALDHLCEFIEDCEYTNLSTKILHLLGKQGPKCSNPSRYIRYIYNRIALENPTVRASAVTALAKFGIHRQELRDKIKVLLRRSLQDSDDEVRDRATFYIKVLETHSDDPTHTPPIPPLATALVVDDLAVPLENLQTDLVAYIENPSEAPFNLGSVSMKVKSPPPSESQSNDKKNTQKQAPKKPVAVPSFSQQLAAIPAISNLGELLNSSPSIDLTETDGVSAAYHVKLVKHVFPRHIVFMLISQLLKEGTKNLSGVEEAVLKNIDAVKELSKITKTSLGPNGMNKMVINKIGKLFVTNDAATILKELEVIHPAAKMCVLASQQQQEEVGDATNLVVVLCGELLAQAEALLKMGLHTSDIIRGYEKALELVDDILKKITVKTIESLASPSDISAAIKSAISAKQHGFEDLFAPLVTEACLLVTTGLPHDPRDATPERYSLKNFDAKRFNVDNVRVAKVLGGGISDVKVLRGAIVTRDTEGTIKSVKKAKVAVYAAGLEIEKTDTKGKVYVEKASQLENYAKSEEEALEAKIKSIAESGVTLVVAGGNIGELPMHFLEKYKLMVLKTQSKFEMRRVCQVTNSKPMMRIAGPSAEEMGYIDECVVEEIGGTVVTVLRQESSKTGIATLLVRAATNNILDDLERAIEAAVNIYKSLTKDGCFVPGAGAAEIELARQIKAIMVINNDGKPRVTAFYESMSEEKEKQLIREIFKLLSKRTKFMCNFVEGGPLWGKNTKIIYRQYATLFFVFWVDDSESELGILDLIQVLVESLDNCFENVCELDIIFNMDKVHYILKEIVMGGMVLETDMQKILQAYKEQQDLNKKDSIDIKGGVEEVWNSIKRAAKMSIGDLDRQIEQLRRCELIKEEEVKILCARAREILVEESNVQRIDPPVTICGDVHGQFYDLKELFKHGDDCPQTNYLFMGDFVDRGFYSVETFLLLLSLKVRYPDRITLIRGNHESRQITQVYGFYDECWRKFGSDNVWRYCTEIFDFLSLSAIISDTIFCVHGGLSPTISTLDQIRSIDRKQEVPHDGPMCDLLWSDPDDIEEWQTSPRGAGYLFGPDVVKKWNNTNNLTLIARAHQLVMEGYKYMFNDTLVTVWSAPNYCYRCGNIAAILELDENLNRSFKIFEVAPPMGAVAIADLVRTTLGPKGMDKILQSADERGDIQITNDGATILKSLYVDNPAAKVLIDISKTQDDEVGDGTTSVVILAGELLREADRLTSERKLHPQLIIEGWRAAVGEARAALEASAIDNSANATKFRTDLKNIARTTLSSKVLGHGYKEHFAELAVSAVERLKGSTNLEMIHIIKKIGGSIEDSFLDEGFILEKKIGVGQPKRIENAKILVANTPMDYDKIKVFGGKVEADSPEQVALIEKAERDRMIAKCKKILNHGLNVFINRQLIYNLPEQFFADNGVMAIEHADFEGVERLALVTGSEIVSTFDDPKRVKLGHCKLIEEVMIGEDKMIRFSGVERGEACTIVLRGPTEHMLNEAERSLHDVLCVLSQTASTDKRTILGAGCAEALMARAVDTLAKKTPGKISLAIESFSNALLKLPTIIADNAGYDSTDLVTKLRAVHFEGKNTHGLDMTNGVVADVAVLGITESLKVKAQMLLSAHEAAEMILRIDEVVKAPPRKRMFVNFFRLLEQNAGKLPFAAAQIGPAYRNEIAPRSGLLRVREFTLAEIEHFVDPLDKSHPKFASVADYVLPLFNRKRQKEQTGIEKMTIGSA----------------------------------------------------------------------------------------------------------QVDKLLQKEMTSSDYYWNSYAHFSIHEEMLKDEVRTLNYRKSILDNSHLFKDKIVLDVGCGTGILSMFAAKAGAKHVYAVDCSDIIHQAKQIILDNGFKDHITLIQEKVEDLKLPCKVDIILSEWMGYFLLYESMLNTVIYARDHFLNEGGILMPDKANMYIAGIEDSEYKQDKVEFWDDVYGFNMSAIKKMAYQEPLVDTVEGNAQLTTASKFMSIDLNTVKVEDLTFSKPFSCKVTRKDNMHAFLAWFDVEFSRCHKPLFISTAPSAPYTHWKQTVFYIHDVLRVTPGEVVNGVLTCSPNAKNPRDLDIQIEMHYDGKEQKVHKKQEYLLRMADQVEKKQRTFRKFSYRGVDLENLLDLSNEQLIQLFRARCRRRFNRGLQRKNIAFLKKLRKAKREAVENEKPVAVKTHLRNMIIVPEMIGSVVGVYNGLTFNSVEIKAEMIGHYLGEFSLSYKPVKHGRPGIGATHSSRFVPLKDVFFIENVDEFMAHQSAADSTLEELQNQYRQLKFMESRLIEQRDILKHKLPEIKRALDIVTHLQNSTGSEKGVLTHYELTTHVWADAEIPPETNTVFLWLGANVMAEYTYEEALELLTNNHNQGQKSLDSYNSQLETLKDQITITEVNIARVFNWDVKEVYDRGNHHDFLSQVQEISQPGVLTGDSTFEFEFVSTEKSNESYNGVNVRLRYFLRFTILRNLSANITKEQDFWVINYLSSPEVNSSIKMEVGIEECLHIEFEYGRSKYHLKDVILGKVYFLLVRIKIKYMEIALVKRESTGNAPNVYTETETLTKYEIMDGAPVKGESIPVRLFLGAFDLTPTYKNICNKFSVKYLLNLVLVDEEDRRYFKQTDITLWRKEDITDPHRLITVKDAQNVLEEGKKERRRKRKEKKKFEILLTNLMSADNVVRGQAEQSYNQAKETQPNEVTQALLMVGRTSTVAELKPFSLILLRRALENSLWDRIDTNTQNLLKRELLNGIEHEENLSVRHQLCDATFELAGDLLDVDANAWPELLEWSLNMTRSQLWHHRQSGLLMISHLSSYLVETFTQKFETITNVLGAALNDPQNMKVRLAALEATSNFIHTFTKQPARHALQALLPSMLEVIANCLNAKDDESTVNALKLFVDLADLDPGFLKPTIQLFIDAMMKIAQVKELEDSIRQLAVEFLVTYVENKPAYSRTIQGFIPNLLNILLHMMLEIKEISLAEWNAQEDNDDALDILNSVVAQENLDRVCLALNGESIVPDIFRPIYELLGNKQDWKCRHVALMALSMIGEGCYEYIAPSLDQVANLVFPLFVDEHPRVRWAAANAAGQMSTDFGPKFQRKYHAQIVPHFISLMDDAQNPKVQAHTAAAIINFCEKFDADMIVQYLQGLLGKLLGLMQCGNKMVQEQALTAIASIAGCAGKHFIPYYDTFVPLLKTILTTALHKDLRMLRGKAMECISLIGIAVGKEKFMEDAKQVMEILVTIQNGPLEADDPQMEFMLQAWTRISHCLGEDFIPYLKHVMPPLLKSAAINAGIRIQDATMAAEEEEPGWEYYDVGEAKIAIHTSALGEKAQACNSIYCYASEMKAGFFPYVEEVSKLLVPLMSFFYHDGVRLASLSTMAMLLESTKLHLDKDKKILNELFGFIWPALITAVKEEKDTEVLVVAVEALHECLAVMGDNCLGPEGVAELLELGKLLILGTSNRRNELLKSNPDGDVDDSYIIREEVMKEDEINSEIAEVLGTLIKHHRQIFASQFANIGPMIYQLAKRESHPSERQLAVCIFDDIIEYTGGVLSGIGKGVIASSTGLILKSYGFRVTSIKIDPYLNIDAGTMSPFEHGEVYVLDDGGEVDLDLGNYERFVDITLKRDNNITTGKIYQSVIEKEREGKYLGKTVQVIPHICNEIQDWIQRVSKLPSDGKEGEPDFCIIELGGTVGDIEHMPFTEAMRQFQFRVGKENICVVHVSLVPVIGVVGEQKTKPTQQSIRELRALGLTPDIICCRSSKPIEQETKEKLANFCHVKPQFITGVHDVSNLYRVPQLLVDQGYANNILATLNVTPAAPLELNDWKKLANLVDTLNTLNTEVRIVMVGKYTGLTDSYLSVIKGLNHASHYMRSSNVQGGEAGGITQQIGATFFPLQNIKEMTSKLEENLKKQFAYKLPGLLVIDTPGHESFTNLRSRGSSLCDIAILVVDIMHGVEPQTRESLNLLKKRKTPFVIALNKVDRCYGWKAKPGSPISISLQNQEASTKLEFEDRVKATIGDLASEGLNAELYYKNKDLRKVISLVPTSAHTGEGIPDLLLLLVQLSQNLMADKLLELSSLNCTVLEVKKTTGHGTTLDVILANGILNQGDRIMICSLSGEPIITTIKSILMPPAATELRVKSEYTCVKTARAAIGCKIDAAGIDNAVAGSPLFVINPGDDLEAYKKQVSSSLSYLNGKIDKSGVGVYVQTSTLGSMEALLEYLKEDCKIPVSGIRIGPVHKIDVMKASTMVERKKEYAVILAFDVEVTEEARVLAHKSGVRIFEADIIYHLFDQFKEYTEQLKQAEIDEVNKNVIVFPCILRIIGKEMVFNKRNPIVCGVHVEGGTLRLNTPIVVLPKPEKDEPQQKLELGVVRKIEREKGAEIKEAKVGDEVSVEIAVLYMYGRHFSETDLLYSQITREAIDALKTYYTELMKTETCSFSGWKVYPGHGTRFIKADSKIFLFRSSKEEAFFHQKQKAAKLRWTLVYRRLHKKGVSETRSRKKRHGIKKTQRAVQGVDMEKVASIRKENPEKAKERREANLAQLRERRAKAKASAGAKPAHTQAAQSKGPKQKGTGNKGRQKKHGQHLLKNPMIISSIVEKAEIKSTDVVLEIGPGTGNLTIRLLELAKKVIAVEVDPRMVAELQKRVGSSEHKAKLQVLVGDVLKIDLPYFDLVVANIPYSISSPLTFKLLSHRPVFRSALLMYQREFALRLCASPGDELYCRLSVNTQLLAKVTHVLKVGKNNFRPPPKVESSVVRIKPHNPPPPVNFLEWDGLVRLCFNRKNKTLGSIFKTNSVTDLLAQNYKTLASLNGLPILTDEQIKDKVIEILDNNNYDEKRSGKMDLDDFLKLLVLFNKEGLHFAMAESAGGRGFGRGRGRRGAEARGGRSKEGEWHPVTKLGRLVKSGKIGVLEEIYLHSLPIKEPEIIDYFLSASIKDEVMKIMPVQKQTRAGQRTRFKAFVVVGDNDGHIGLGVKCSKEVAHAIRGAIISAKMAVVPVRRGYWGNKIGRPHTVPCKVNGKCGSVRIRVVPAPRGTGLVAAPVPKKILAYAGIEDCYTNSRGKTKTLGNFAKATFFAVSKTYAYLTPDLWEKYALVKSPIQQFSDFLAEEDVEKKVKFAYSAPSIGHIKAKIKRQQLHGELKRISKMEKRKRREKRQKEREQLGDAAPPPPQQRTLDNTREADDTFVQPEDEELKNDTAVDEFAEFFMNKGMPKILITTSPNRNKRGKETMAFIEDLLKMFPNMTFRERRNYALKEIVDYSKAENYTDIMVINEDAKQPNSLLLCHLPDGPTALFKLTSVILSQHIHNHAAPSDHYPEIILNRFSTRLGHSIGRMFAALVPAQPEFVGRRVMTFHNQRDFVFFRQHRYIFDGPEKARLQEIGPRFTLKLKYLQHGTFDSKFGEYEWLPKMSYTKKPLQQGPEQTQGYHRIRITLNSRNVANLEKVCKDLVDGAKRQQLSVKGPVRLPTKILRITTRKSPCGEGTNTWDRFEMRIHKRVIDFRSPQDVVKQITSISIEPGVQVEVTIEDDK--------------------------------------------------------------------------------------------------------------------------------------------------------------------------------------------------------------------------------------------------------MGQLKITGKDRDEFIERITVVDMKGLKPYRGCYSLMPNEKGGIIDDTIISNLDSFIYMVVNAGCYDKDIVHIREQEKLFKNAGKDVTVENWENRSLVALQGPSSEKALQSIAKGDLSKLFFFHGGFFDILGSQCYVQRSGYTGEDGFEISIPTEKVEAISSALLEQPDVKPCGLGARDSLRLEAGLSLYGHELDDTTTPKQANLLWTISKRRTEEGGFIGDKPILAEIPGKITDLPRRRVGLSINGSPAREGTTIHDPETKKQIGVVTSGTFSPVLKKAVAMGYVAPPHHKLDGTVLVNVRDKFREATVVKPAANEKKPYFDVIKATLEAAICLQNFASQEVERHNKPEVEWQNHKELLLNPVVIVRNAQEKTLIEGSVNSVRVSVCIKKADELDTILVKRFLRFLSQRAENFIVLRRKPVAGYDISFLVTNFHTESMYKHKLVDFIIQFMSDIDSEISMDNTIVADSYTSLDRILKQQRAYLLDMCKIIKKTGCNVLLIQKSILRDAVTDLSLHYLAKMKIMVISDIERDEIEFISKTIGAIPIASIDSFTAEKLGSAELVEETSTSSGKVVKITGVPNAGKIVTVFVRGSNGLVLDEAERSIHDALCVVRSLVKERSMIVGGGAPEIEVSLALHNYAKTLQGMDPFIFRAYAEAFEVIPFTLAENAGLSPIAIVTDLRNKHVKGEKTAGIDVKK----------------------------------------------------------------------------------------------------------------------------------------------------------------------------------MGRMYGKGKGLSDSAIPYKRSAASWFKTTTQEINKEVCALATKGMTPSQIGVILRDSHGIGRVKNVTGNKVLRILKANGLAPSLPEDLYCLIKKAVSVRKHLERNRKDRDSKFRLILVESKIHRIARYYKTTKALPPTWKYESATASALVAMHLKAYHNSVPVPRHWSQKRKYLQGKRGIEKPPFDLPFFIKKTGIMDVRNAGIEKDSHKTLKQEQREKLNPSMGRLDIDYQVLHDAFFKYQTKPKMTYFGD-------------------------------------------------------------------------------------------------------------------------MTSQFTRFVEIGRIVYINYGPYTGKIATIVDVIDQNRVLVSGPEKLTGVPRHAINFKRIVLTSLKVKVNRGTRQKGLIQAFEDEKILDKWQQSSWGKKIEVRQKRKAMTDFERFKLTLVKTKRAALVREAQKKLIKAQNMENVTVCLSGIRSPGTKADPEVFHREAKFFTEYYLLHRTVTVTFDSIDKVNIYATNIAFDLLRMGLANVVEWSIPKGHSGLSERLKEEEKAAQAKNLRMWKSHQPVSSPEGGSKKGKESSVITGKVVEVVNSGTITVRVTTSNKTVDRIISLSSIRPPRVYPKSFMDEEEDKDKLEDMRKESAFANEAKEFLRNLLIGQKVRCVFDYGRNNRPQNESSEKNPPVVKLFWSVYYSDNNKEKSVAVELVRQGLSKVQGHSDDEPRSVDYQELVVVEKEAIAQHKGVHGSVYKKGNSRLNDLTPPPTGKCRQYLPFLQKHSKIDAVVEYVFAASRYKIVIPSQSCVIMFSLQGMLVDKPERQEVPTAAMKPDISPFDKQFPPTTPGNIALHFARDEVFQRKVQITVTNLDKFGNFMGVMYVNGKDFALSLLERGHARIHTRATRNLPNYTAYKAKEEEAKKTLAGLWATYDFAGEAERKEKEKAERNAARSQKPDFPVIITDFRTGSTFSYQVLNAETSSLNELVSSLQNEKFSKQPSYLPGEIVAAQFTVDDRWYRAQVIGDEEASEFEIRYIDYGNREFLGRDRIRVLPKEYIDLLPPQAYDGQLYGVITPDLDKDGQDSAACFRELVWDKTLNAQEIYHLILKDDKVNINEEMVASGLARAEKL-------------------------------------------------------------------------------------------------------------------------------------------------------------------------------------------------------MQSGTLHAEEGDYKTGYSYFYEAYEGYSSLNTDEDQRLAQSCLKYMLLTKIMAGNAEDVAALTSGKLALQFADEKLESIMSIAKAYKAASLRQFQDTIKKYTEELEKDPVIHRHLEQLNQKLLEDNLLRIVSPFSQVEISHVAHLIELDIRQVEKKLSQMILDKKLPGILDQGNDCLIVFDDPEPDMPYIKVIKTRSYFKRYQVKFRRRREGKTDYYARKRLIIQDKTKYNTPKYRLVVRTTNKDIICQIAYATIKSDRILADAYSHELPRYGVKVGLKNYSAAYATGLLIARRVLAKLELDKTYVGNAKPEGKFFAVEEVDGERRPFYVLLDVGLNRTSTGAKIFAALKGAADGGLDIPHGKEMKPFPGYNKKNGKFDPKILRKYIFGGHVGDYMKKLKESDPEAFQRQFGDYIKAGVEPEKMEAMWTACHAAIRKNPAQVKKERPEGAEHPPRPKKKLRTNLKAKKNRVKQIRANLEKVAKVDMPNSFGYRARTRSKFARPFRRHGPEHLSTYLRTYKLGQYVDIVANGAIHKGMPHKHYHGKTGPIWNITPRAVGVEVLKRVNTRMVKKRIHVRIEHIRPSGCQDDFIRRRTENDRIKRENAKLMKRSPLPAKEHFVSIPKTGVETITPRPVREVFPDGNYPEGLVMHYVGDNLWRSKSQEKRELELIFDSDYKDARLAAEVHRRVRKDALTWIKPGMKLIDICRRLETTNLHLVSASGLERGRAFPTGCSQNHIAAHYTPNTGDETALGVDDVIKFDFGTQVNGRIIDCAWTMCFNPVFQPLLDAVKEATYTGIRAAGIDVRLCDIGEQIQEVMESYELRLPDGKVYPIKPIKNLNGHNISRYVIHGGKSVPCIKNNDKTRMEENEFYAIETFGSTGKGYVVEDMECSHYMKDGDAGFVNLRTPQAKQLLGYINKTYNTLAFCRRWLDDDGQTRHIAPLKQLVQAGLVTALPPLCDVKGSYTAQYEHTFVLRPTCKEILSKGEDFMQLLRHISFVDCPGHDILMATMLNGAAVMDAALLLIAGNESCPQPQTSEHLAAIDIMKLKNIIILQNKIDLVKEALGAEQYKQIINFIRGAIAEGSPIVPISAQHKYNIDVVLEYIVKKIPIPVRDFISPPRLIVIRSFDVNKPGTEVDDLIGGVAGGSITRGVLKVGDRIEVRPGIVTQDSNGVVNCKPIFSKIISLFAEQNDLQFAVPGGLIGVGTKIDPTLCRADRLVGQVLGAVGTLPDIFVQIEINFFLLSRLLGVRATKDKLNKVTKLIKEEVLMVNIGSTSTGGKVMAVKADLAKIKLIQPVCEPGAPLQNFFFTSECVSEGHPDKLCDQVSDAVLDACLREDPNAKVACETSTKTGMVMIFGEITTKAHPDFQAVVREAVKDIGFDDSAKGFDYKTCNVMVCIEQQSPDIAGGVHVGRKDEEIGAGDQGHMFGYATDETHEMMPLTHVLATRLCQRLSEARRNGTCDWLRPDAKTQVTVEYQNDNGAMVPKRVHTIVISTQHTEEATNEMIRKELLEKIIKPTIPAEYLDDKTIYHLNPSGRFVIGGPQGDAGTTGRKIIIDTYGGWGAHGGGAFSGKDPSKVDRSAAYLCRWIAKSLVAAKLARRALVQVSYAIGIAKPMSVYVNSYGTGVKSDAELLEIVEKNFDMRPGVIIRELNLKRPIYRKTAAFGHFGRNDPDFEWEKPKKLNFMVLAELSQKITAALRNMRNATVIDEAVIDEMLKEICNALLASDVNIKTVVTLRTNIKKSLNLDEMAVGIDKRRAIKTIVHQELVKLLDPGVPVWKPQKGKTNVVMFVGLQGSGKTTTVTKMAAYYKRKGWRPALVCCDTFRAGAFDQLAQNATRAKIPFYGSHSERDPVALAQTGVEKFKEAGYDIIIVDTSGRHKQEASLFEEMEQVAQIIKPNLIVFVMDGSIGQAAVDQAQAFKEKVDIGAVILTKLDGHAKGGGALSAVAATQSPIIFIGTGEDFHDLQEFEPKSFVSRLLGMGDIDGINNLLKEVVPKESQTKLTKRLQEGKFSLRDMKEQFQSMLKMGPLDQVLGMLPMDTGLGQLLKNAKGDAGHQKIKAYMTIMDSMNDEELDVPKTLNPSRINRVARGSGRSVKEVNELLIQYKQFEKVAARFKHFRPPRAGSNVNVNQIQSMVPPQLLKQMGGASGLTSLIRQMGKEGMKMMPRGPKKHLKRINAPKHWMLDKLGGVFAPRPTAGPHKLRECLPLIIVLRNRLKYALTHKEVTMILMQRVVKVDGKVRTDATFPAGFMDVVTIDRTNENFRLLYNVKGRFALHRINEEETTYKLLKVRKAQVGPKGIPYVGTHDGRTIRYPHPDIKVNDVVKFNLVTNKIEEHIKFGVGNQVMVVGGSNLGRVGILKSIDKYPGSHDMVHVEDFANRTFATRLDNIFTIGRDNKALVSLPRGNGVKLSILEEKRQKQKRQGQTVSTTVVMLEPGSNKRIQTIDRHIGMVSSGLVPDSRQIANRARKEAASYKDFYDAAIPLRVLNERVSAFVQMYTLYSYLRPFGCTSIIGGIDDFGPQLYMIEPSGISWGYFGCAAGKAAQSAKTEIEKLDFSKLTAENAVIEAAKIIYSVHDDLKDRLFDLELSWICPQSKNQHQFVPKELFDKAEAIAKEAQKEGALASLFTAEKKMTIDIFLDFERAEPGDNERETHQLVADVLTKADQILEKLQAYKGCEEFIRAAISKPGPDTEKAAWDAILPAVETLQEFYEFSVEIEKIYPKLLTSLFQANDDLKANLQGQQSLAKQLADIFDFALRFDDMKMVNPGIQNDFSYYRRTLSRMKINNKAGDIKIKDELANRMSLFFAYPTPMMKVLTDTTVQFLKNEPCPINKTQVVSGFSLMANVCLDMVEKSRFTNPKTNMFCLRGMTGSIVLVDHLDQFGAFHRKSTINVKGAITKLKNFQEASTEGLLNALKYTTVHLNDPETPQTIKLLLQMPAPVLNKTIVKKRRARFLRQHVERYKRLSIKHNSWRKPKGIDSRMRRRFKGQRPLANIGYGSDKKTKFLGPNHLYTFLVHNVADLEVLLMHNKKYAAEIGHAVSFQKRKEIITRAQQLDILVTNKDARIRHQE---------------------------------------------------------------------------------------------------------------------------------------------------------------------------------------------------------------------------------------------------------------------------------------------------------------------------------------------------------------------------------------------------------------------------------MMIGKLNAIKGSKTRSYHTSNLDNITKHVDTPRNNASVPFDFTPENWSTAKKILSKYPEGYKKSAVMPLLDLAQRQCGGWLPLSAMNKVAKILQQPPISVYEVATFYTMYNRTPVGKYFVQVCGTTPCELRGASKIIKACEKKLGIHKGETDPNELFTLVEVECLGACVHAPMMQIGDDYYEDLTEESAVAVLDALAKGQSPKPGSQIGRRVAEPVGQRTTLLEEPMGPYAPNLEMEAISH
