## Supplementary Information for "Integrative morphology and phylogenetics of Arcellidae (Amoebozoa:Arcellinida), with redescription of *Arcella leidyana* and *Arcella artocrea* and description of *Galeripora purdoni* sp. nov" (part 2 of 2)

### Sheet: TableS3 (continued)
Table S3. Arcellidae phylogenomic supermatrix.
AGTAVGVLAKDGVVLAAEKKVTSKLLEGKATSEKMYRVDSHIACAVAGITSDANSIVNYARLSAQRYTFQYQEPTPVEGLVQTVCDLKQGYTQFGGLRPFGVSFLYAGWDKHHGFQLYKSDPSGNYGGWKATSAGSGHQAATSILKSDYNDDIDLEGALKLATKVLSKTMDSTNLNHEKLEYGVLSIQRGEVVFRMLSDNEIDDLIKATDLKEEEKDKEMSLLVKEFQHILRVLNTNIDGRKKIMYALTDIKGVGRRFSNLVCKKANIELTRRAGELSKEEIEKLVTIIQHPTEYKIPNWFLNRQKDFKTGTHGQIVSNNIASTLRDDLQRLKKIRAHRGLRHFWNLKVRGQHTKTTGRSGRTVGVAKKRV----------------------------------------------------------------------------------------------------------------------------------------------------MMKINVAYPQFGSQKLIELEDDKKMRLFIDRRISEEVPGDVLGDEWKGYVFKITGGMDKQGFAMKQGVALNHRTRLLLDGTTGLYRPRRDGCRKRKSVRGCIIASDISVVNLVVVKKGEQAIPGLTDAESNKPSTRGPKRANNIRKLWGLSKEEDVRPYVSRKKVVGKNGKEKSKAPKIQRLITPQSIHKKRRALAVRNQKFDKSRKEAAEYATLLNNLRKEKKQAYITSKRVASERRSERASQKADKMASKKVVIDCRNHLLGRLAAVIAKQLLEGKKIVAVRCEGLNISGRFIRNKIIFLQYLRKRTAFNPTRGHTHFRSPAKILWRTVRGMLPHKTARGEKVLGNLKSFEGVPPPYDKVKKMVVPAALRVLRLKPMRPFTDLGRLSSEVGWKYKDVVQRLEDKRKKRSQDWYQRKKKLTKLRAQAVEIANGKLTESERQLLANYGYMKVLSVIVLRQVPGMAPVVLSTHFEVGVAGFWKRNAQEICVFASREVVRRSREGLMSVKHKEFLCHCRVLESRLAVVAVCDEEYPAYVAFNLLKEALELFISKHKEESWSSASTDKSLSVPGMEQLLKKYQDPTEADKILKVKKELDETKEIVLKTMDQLLERGVKLDHLIDLSNDLSFQSKAFAKKTEELNSCCNFFMDQLSNALDLMRRLPPSQLETNLGGLIDLVPDLVSDLLSAIDQPIKIAYDSTAKKDYLLCDYNRDADSYRSPWSNKYDPPLPDGVLPPPPIRELEESFNNAFNVYRDLYYEGGVSSVYLWESEDGFSGIVLIKKTSDQTKAGVPMKGTWDSINVFEVINKGKTAADYRLTTTVMLTIETSDEKTGTYSLCGNMTRQEAREDQPVNKEKTHLINVGSFIEDVEGKVRTSLNTVYFGKTKDIVNDLRVAKGVSQAAKSKAAQEDIAKGAAKKMPKQAKKSDGDRKKKADKKAPAAREYTINLHKRLHQIKFRSRGPRAIREIRKFAKQAMGTEDVRITVALNRFVWSRGVRHVPHRVRVRLSRKRNEDQNAKHEVYTLVDYVPVTEFKTLVTQTVQDQ--------------------------------------------------------------------------------------------------------------------------------------------------------------------------------------------------------------------------------------------------------------------------------------------------------------------------------------------------------------------------------------------------------------------------------------------------------------------------MVGRPLLQTSEKVDGREVKDIMVGEEAAALRHMLKISYPLANGQVVDWEDIDHVWNYTFNERLHVDPKECKILLTEPPLNPTKNREQMIQRMFEKYQFQGLYIAIQAYLTLYAQGLLTGVVVDSGDGVTHIVPVYEGFSLPHHTARINIAGRDVTQHLINLLLLRGYAFNRTADFETVRQIKEKLCYVGYDLKLENQLALDTTVLVAKYKLPDGRVIKLGQERYLAPECLFNPALLGKDEPGVSDVLFKVINNSDVDIRQAFYDHIVLSGGTTMYPGLPSRLEKDLRELYSMGKPRGIRAARHLRIHRRNQRWADKAYKRVHLGTHIKADPLGGCSHAKGIVLEKIGIEAKQPNSAVRKAVRVQLIKNGKKIACFVPNDGCLNFIDENDEVLISGFGRKGHSVGDIPGVRFKVVKTAGVSLIALYRGIKDKPRSMFGYARDHEPCVIFMDEIDAIGGRRFSQGTSADREIQRTLMELLNQMDGFDTLGKVKVIMATNRPDTLDPALLRPGRLDRKIEIPLPNEQSRLDILKIHASRITKHGDIDYEAVIKLCDGCNGADLRNICTEAGMIAIDKGRGYVVQEDLMKAVRKVAANKRLSSKREQTPKEKGQKKSSSSQKPSSSQGSSKKVPKSELKNRSQKAGLTFPVGRLHRHLKEGQFAQRVGVGAPVYLAAVLEYLTAEILELAGNASRDNKKVRIIPRHIMLAIRNDEELNKLLSNVHIMNGGVIPHIHSDLLPSKGEGKEDSAVEGSQTFMIQTGISTLDVMNSIARGQKIPIFSAAGLPHNKLAAQICRQAGLVKQNLPHKNLQDDSEENFSIVFAAMGVNMETARFFTHDFQEDGSMERVTLFLNLANDPTIERIVTPRIALTTAEYLAYTCERHVLVLLTDMSSYAEALREVSAAREEVPGRRGFPGYMYTDLATIYERAGRVEGRNGSITQIPILTMPNDDITHPIPDLTGYITEGQIYVDRQLHNRQIYPPINVLPSLSRLMKSAIGEGMTREDHSPVSNQLYANYAIYKDVQAMKAVVGEEALSDEDKLYLEFGDKYENKFVSQGYSEARDIFHSLDLAWALLRTFPRDMLTKIPKAVLDMSGKAAGTQKKKLGPSKKEKKTKYFKKMTNYLETYARILVVVCDNIGSSHMQRIRSSLRGKAALLMGKNSLMRKAIKMSAPEHPEWTAILPYITGNVGLVFSNEPDLQKIRDLCLESKVPAAAKAGTRAPADVIVPKGITPLEPTKTSFLQALNIASKINKGTIEILQDVPLIKKGEKVGSSEATLLQMLDIKPFQYGLQMVAVYDNGTVFDAEVLDITNDVILSKFVIGVGNVASLSLGLSFPTAAAFPHVVLNGFKNLLAIALETEYSFAQADAFKNAAANPVAAVVVESSSGPSGSSAAPEPVAEEKEEEEDEGLGFDLFGMVGGVAPGKGGQKHLDLPVFNTVKEAKEATQCEASVIYVPPPFAAAAIHEAIDAGIPLVVCITEGIPQRDMVQVKRRLLAQNTTRLIGPNCPGIIKPGECKIGIMPGHIHRPGKIGIVSRSGTLTYEAVGQTTAVGLGQSVCIGIGGDPFNGTNFIDCLELFVNDPQTEGIILIGEIGGSAEEEAAAYLKKVGNKKPVVGFIAGITAPPGRRMGHAGAIISGGKGGAVDKIMALEEAGVVVSNSPAKLGAKMLEEMKKIGKAMIIDSIAPSIYGHKDIKTAIALALFGGKAKVGAQRHKIRGDINLLLLGDPGTAKSQFLKYIEKTAYRAIYTTGRGASAVGLTASVHRDPVTREWTLEGGALVLADRGICMIDEFDKMNDQDRTSIHEAMEQQSISISKAGIVTSLQARCTVVAAANPVRGRYDSSLPFIKNVDLTEAILSRFDILCIVRDMIDPDEDGRLGEFVVRSHVRSHPLNQ-DIEHTPQKDYSPISQ----------------------------------------------------------------------------------------------------------------------------------------------------------------------------------------------------------------------------------------------------------------------------------------------------------VDGPTKRTTTPYVTGTSVVAIRYKDGILLASDTLGSYGSLARYRQVSRLHALGDVLIGGSGDLSDFQNIIQDLEALRTTEYCHGDGVYLSARETWSYLSRRLYQRRNKMDPLWNQLVVAGFRDNKPFLGLVDLHGTNYEDVTIATGYGGHLARPLLRNAIDQYGPQMTKEQALQVVTDAMKVLFYRDCRTINRIQFATVTAEGVDIQPAVELETFWEFEKFVMTTEKYFHRQGAISLTNRRIIKKSKSGRYWKDIGLGYKTPKTAIEGTYVDEKCPFTGNVNIRGSIFKGVVISTKMTRTIVIRRDYLHYVRKYNRYEKRHSNIPAHCSPAFKVKEGDVVTIGQCR---------------------------------------------------------------------------------------------------------------------------------------MEEEFIQNQELLKPREEKTQEERSKVDEFRGSPMGVGSLEELIDDTHAIVSSSVGPEYYVPIMSFVNKDLIEPGCAVLLHNKSMAVVGLLTDEVEAMVSVMKVDMDKAPLETYADIGGLDKQIQEIKEAVELPLTHPELYDDIGIKPPKGVILYGPPGTGKTLLAKAVANATSASFLRVTGSELIQKYLGDGPKLVRELFRVADEHAPSIIFIDEIDAVGTKRYESNSGGEREIQRTMLELLNQLDGFDSRGEVKVIMATNRIDSLDPALIRPGRIDRKIEFPLPDLKTQQRIFSVHTAKMTMSAEVKFNEIITTKDRLTGADIRAICTEAGLLALRERRMCVTLEDFQKGKESVQFRKNEGVPEWLYIMSLFELETSFLIGNYQATLNIGHGFKGSGQGDAVVRDWYIYRAYVHTDPSVVLNEIGRDAPMALISVKLLAAYTQSSENWDGVLGTIKAWLDKGEIIGNPHAEVVIATILYKAGRPEDALRVLSETKSLEGRSLLVQLYLSMNRFDYALKELKQMQAIKDDAVATQLATAWVCLHDKGKYEEAAYIYQDIIEKYGSTVTLLNGLAVAYMSLGQFEKAEKILLDALVQDNRSDLTKTNLLVVSHHLDKPHDKIKRDLSSLLLSSPSNPWTLNLKKADETFDQLAKKFRTMEGPSWPWNILLTASVFALPFLIMAFFVNSVAIFHHVTKALPITAILAVLMIWLLVGIPLTVVGGITGKNYSSPFVPPVRVKKGARELPFVPW----------------------------------------------------------------------------------------------LDINPSEDEDEEGANVDLDSKRRGKCVVIKTSTRQTIFLPVAGLVDCDKLKPGDLIGVNKDSYLILDTLPPEYDSRVKAMEVDERPTETYIDIGGLAEQMKELREAVVLSITHNHLFKSIGIHPPKGVLLYGPPGTGKTMMARACANETDATFLKLAGPQLVQMFIGDGAKLVRDAFALAKEKKPTIIFIDELDAVGTKRFDSETNGDREVQRTMLELLNQLDGFSPSDDVKVIAATNRIDILDPALLRSGRLDRKIEFPLPNEQARKTILDIHSRKMNVDENNVNFEELARCTVDFNGAQLKAVTVEAGMIALRRGANILKHEDFMEGIAAVQARKKSNMADCAPFISVGDDLYYPCGLIARSLFNDSFSFTNGNGTMIPVTTDGVAWPSDIDTKFNNPEASIPGVRVIPNFKDVDFVVWMRTAALPTFRKLYRVMQGPYKGDLVVHIQNNFPVTSFEGKKYIVIATTSWLGGKNPFLGYAYMVVGAVCLFLAIVFGLKHAFCGRAQGDPSYLGWNKMDRNDYYGGDCASLNLDQIWEHFKEQGKPPEKLGNSRQYNIDLIPKFLMASGKLVKILLHTDVTRYLEFKSVEGSYVLKSSKINKVPATEQEALGTNLMGMFEKKRFRDFLMFVKDYDASNPKTYHGISPETTSDKLMEKFSLSEGVIDIVGHSLALYRDETWLHEPSVNTIERIMLYFDSLSNYGKSPYLYPIYGLGDLPQAFARLSAVYGGTYMLNKPVLGFTYDETGRVNGVKCDDGVARCKTVVGDPSYFQEKVEKVGNVARCIAILDHPPQNTNNSESSQLILPLNQVKRKSDIYISCVSFAHNVAPKGKYICIISSVMETDDPKKDLESGVKILEPCLHKFYSVSPIYQPVNNSAKEGIHISKSYDATSHFETVCDDVVRLFKEITGEADVSYIYVPKKKEMHLLEVETYSSTFGKKSTRKRPKLAVHSVETLAKETEERNGKYEKSEDKNIKEELDYRVMKSTKNFEKGQSNRIWNELYKVVDSSDVVVQVIDARDPIGTRCDKIEEHIKKNCPHKHLVLLLNKVDLIPTWATKKWLHLLSKEYPTIAFHASLTNSFGKGSLIQLLRQFQHLHADKQQISVGFIGYPNVGKSSVINTLREKKVCSVAPIPGQTKVWQYITLFRKVFLIDCPGVVIPAQNESEEDLVYKGVLRIENLEAPEQYIAGLWKRTKKEYIDKTYDIHEYNDEVEFLEKYAAKTGKLLKKGEPDITAVSKMILNDWLRGKIPYFRAPPEEGLPVKPKLVVPEQKIGSIRVRDEFQEVKKVVDPMGRVIRTQRKGRGGIFKSHTKHRKGAARHRSLDFAERKGYIRGIVKEIVHDPGRGAPLAKVHFRNPYKFKVDKETFIAPEGLYTGQFIYCGSKANLAIGNVLPVSQVPEGTIICNVEEKPGDRGAISRCSGKYTTVVGHTDKGVQVKLPSGKKKIIPPTCRATIGVVAGGGRIEKPLLKAGRAYYKYKAKRNEWPKVRGVAMNPVDHPHGGGNHQHIGHPSTVRRDAPHGQKVGLIAARRTGRIRGSKKENEMGRVRTKTVKKAAKLIVERYYPKLTLDFQVNKKITGEVALIATKRLRNKIAGYVTHLMIRISKGPVRGISLKLQEEERERRDNTVPKQSMMVKLVEDATIDEETQDMLKAIDFGALAETLPVVEKVNTYNNRSRRVIPG------------------------------------------------------------------------------------------------------------------------------------------------------------------------------------------------------------------------------------------------MSPNETLFLEPTNEIRRQNINNGSFVQFQIWDFPGDIEFDDRVSGPFDSEKIFKAAGALIYVIDAQDDLSPENISKLIATVTRAYEVNPSMKFEVFIHKVDCLTDEQKLEAHRNIQEQAEEELQQSKLDIRFNFYLTSIFDHSIFEAFSKVVQRLIPQLPTLERLLDLLQSNCRMEKTFLIDVISKIYIATDSYPVDMQIYELCSDMIDVVIDVSCIYGVKQEGETDPETRAVIKLNSGMVLYLREVNKYLALVCMIRGDKFDKQGLIDYNFECLKKAITGVFDVSRMHNDRNRYQ--------------------------------------------------------------------------------------------------------------------------------MEEKRVVPAEIDAQDKLKGEKDESLRKYLISLGMDPDYVAPKDDPRRVVISEFAIVFKDHDVTQKWTFNTPEDLKNVKKNPLVIKEKAEYKFRVTFRVQHNIVLGLKLVNTVFSKIKEVKDTQMFGSYPPSNEFKAYEFPTDGWHEAPSGIAMRGEYKARMTFTDDDNKEHLTFDYVIKIAKDWKDGEEVGAYQGAYKITKGLYQKYPGRVIDTPITEAGFCGMGVGAAMAGARPIVEFMTWNFALQAIDHIVNTAAKSRYMSGGKISCPITFRGPNGPPTATGAQHSQCFAAWYSSLPGVKVVSPWNCDDAKGLLKASIRDPNPVIFLESEIGYNQTFPLSEEAQSPDFVLPLGKAKVEVVGKDVTIITFSRLVGEAVKAAETLQKEHGISAEVINLRTIRPLDIETIVASVKKTNRLVTAEEGFYQCGVGAELIAVVNEQCFDYLDAPPERISAADVPMPY------------------------------------------------------------------------------------------------------------------------------------------------------------------------------------------------------------------------------------------------------------------------------------------------------------------------------------------------------------------------------------------------------------------------------------------------------------------------------------------------------MQDVQVQLAERALELLAIPPNTSKIIMDIGCGTGISGLVLQKAGHTWLGLDISEHMLVTGKKSGEQEGDLLRHDMGTGLGFRSGIFDGVISISALQWLCNADSSVANPVQRINRFFNSLYACMVRGARAVFQFYPENSYQIELLTSAALRSGFTGGLLVDYPNSTKAKKYFLVLFAGTLPGQHMPKALMTSEMDQKTETFFQNNSYFGLPKEQVVFFQQGVIPAVTPEGKIILESKGAISLSPNGNGELWRALRDQHILPKWEKAGIKWIWSYCVDNILVKIGDPLFLGFCIQNNLDLGSKVVPKHFPEERVGVLALRNDRYTVLEYSEIDEENRFARNPDGDLKYNASHLVINVFSFDFIKDSCSHPLPMEEMNYGPNGALVYCMEYLVSNMDWLKEELGHYEDDYLIFDLPGQIELYSHIPVMNKVVNLLKDLGFNLCCVYLLDAHFMSDNNKFLSGTLQALSAMIHLETPHVNVITKMDLLPPGSDESEFFEKMVPFVFTKWLQDIFDVPLVIQLTDDEKFYFKDLSLEECKRLAIENAKDIIACGFDIKKTFIFRDTDYLQPMYTNIAKILRCLTVNQVKNIFGLDLSSNSGKFFYPAVQAAPSFSSSFPHIFGPDSNYHCLIPCAIDQDPFFRMTRDIAPRLNLAKPAVVHSKFFPALQGSSTKMSSSATNAVVSAIFMTDTEKDITDKVNKHAFSGGRATKKEHQELGGDLKVDVPYQYLRVFEFDDEKVKKIGDAFSSGKMLSGEI-------------------------MVSKKQKRAQESINSRLALVVKRGQFSLGYKSTLKTLRSGKAKLVLISNNAPPLRKSEIEYYAMLAKCGVYHYNGNNIDLGTACGKYFRVSTMVITDAGDSDILKTTQEEKEMMVVNSSELNSTDQRLLEYQIWEDHRVSLIRRSLTDVGQRATLDPTTKTLSIDGMKVAVSYFRSGYKPEDYPTDVEWKARLTIERSNSLKCPNINYHLVGTKKMQQVLAGPGVLEQFLSPEKCQKLRQCFTGLYSLDPIDNPQEIVAKVLSNPDAYVMKPQREGGGNLLHGPAMVQALKTMSAEEISAYIIMDKIVPPAKDTWVILKSGQLALM------------MFTGHKGAIYDLEFSPFNDSLLATVSEDCYGKVWKIPEGGFDGPIDKEVQNLKGHQRKVGYVAWNPVAENVIATGGTDFAVKIWDVTSGDEKFSFAGHGGIINSINWSYDGSTLCSFAKDKKVRCFDPRQAGTALEGNGHQGVKGGRALWLGKHDKIFTVGFGPTSERQYFIYDIKNLATPLVGPVNIDNSAGVLMPFYDEDSDLLFLAGKGDGNIRYYEIEPEASPKPEVHFISQYASNEPTAAIGMMPKRGCDVNSNEIVKLFRVFGTKLEPLSFKVPRKSDLFQEDIFPDCRSDEPALTADQWYAGENSKPKTKSLQGGFVKREAGSTDFKLKEENEVVLSEADLKKENDTLKKRVAYLEAEVAKLTAQLHQ------------------------------------------------------------------------------------------------------------------------------------------------------------------------------------------------------------------------------------------------------------------------------------------------------------------------------------MGRRPARCYRYRANKPYIKSRYCRGVPDPKIRIFDLGRKKANVDEFPVCVHLVSDEKENISSEALEAGRICANKYITKYAGRESFHMRVRVHPYHVLRINKMLSCAGADRLQTGMRHAFGKPFGTVARVDIGQILISVRTRTQNTTQVVEALRRAKYKFPGRQKIYVSRKWGFTKYGIEEYKALKAEGRIIPDGAHCKVKDVHGPLPVPEKADEMLEHFCVFTLTGFVLWRYDLRGQPVNELIKTVILEERSGMTSFPYDNQYVLKWTQANDLELIFVAVYQSVLRLPYIDEFLETVRDSFTAKYGDNLRVGKTYSFDKEFDNLLREVQVNSSKERELKKPASFRDSLKKEKLEQKGIVVQEKKTKEKNGTESPSEPAPGTKRPKEKTRWDDNPDGLKNFNFSDGTEKLGIGEKVRIDEFSEKSGLLSFFTNIINKELTEKDLAPVLKQFSDHLISKNVAKDIAEGLCASVSQSLVGKQLNTFSRVSQTVKEAMEAALTRILTPKRTIDVLRDARASSRKKVPYVIVFVGVNGVGKSTSLSKVCSWLLQNNLSVMMAACDTFRAGAIEQLEVHAKNLGVNVFHQGYGKDPAGVAAAAIAHAKRAGIDVVLIDTAGRMQDNKPLMTALAKLVGVNEPDLVLFVGEALVGNEAVDQLTKFNRSLEEFGTDKNPRGIDGIFLTKFDTVDEKVGAAISMAYTTGQPIVFVGVGQKYSDLKVMHTAELGTLPLVRTAAALVQQLSYQNKEQLLAAMIIGGWDPINGGSVWEVTLGGSRVQLPWSISGSGSSYIYGFCDTNFRQGMTKEQGLQFVRTALSLAMSRDGSSGGVIRTVVITKDGIERDFIPGNMNLVTAINDGLRVALESDPTACVFGEDVAFGGVFRATTGLREVFGGKRVFNTPLSEQGIAGFAIGMAAVGSTAIAEIQFADYIFPAFDQLVNEAAKYRYRSGNEFNVGKLLVRAPYGAVGHGGHYHSQSPEGYFAHTPGLKVVIPSSPYEAKGLLLASIRDPNPVIFFEPKALYRSAVEEVPVGDYEIPLSKARIVKEGKDITIVGYGAQILVLTEAAKAAEEQLGITCEIIDLRTIQPWDKKTVMDSVKKTGRLIISHEAPKNCGFAAEVAASVQEACFPYLEAPIQRVCGYDTPFPLIFEKFYLPDKFKNLEAIRQTIQYDFSMGISRDSAHKRRATGGRRIPIRSKRKFEMGRQPTNTRIGEKKISTVRMRGGHMKYRALRLDHGNFTWAGEAVSRKTRILKVVYNAGNNELVRTNTLVKGSIVQIDAAPFKAWYLSYYNVDPSKEERTLRKIAVRNKTRVFEPNLAEQFKTGKVYAKLASRPGQCGRADGYVLEGEELAFYMKKMATGDPELDGWERSDFPIVCETCLGDNPYVRMTKAEYDKECKVCTRPFTVFRWRAGTKGRFKKTEICQTCAKLKNVCQTCLLDLAFNLPVQVRDSALPDGTLAEIPLSDANREYFSRIADKQVSQGMLPYGRAQYSPMAIRVKFENSSEIGVFARLTNSYCILAQNLQDHNKIFENELADRMPVVYGSVAGIRTIGRMVVGNRNGLLLPNTTTDQELMHYRNSLPDSVVVQRVEEKLSALGNVISCNDYVAFVHPDIDKETEEIIADTLKVEVFRQTIAGNLLVGSYSVFSNNGGIVHPRTTVEELKEMSSLLQIPLVAGTINRGSDVLGAGLVVNDNIAFCGFDTTATEIAVCESIFKLQDREPTMIMNFDRQTVGVILCCTCGSPIEPNPSNMCIKCIMSRVDITEGIPKQIEGYFCKGCDRYHQPPTYWFFAELESKELLSYCLKRIRGLNKVRLVDAGFVWTEPHSRRLKVKLKIQKEVFNGTIIQQDFIVEMVLLHHFCPECHRTEAKDTWNAVAQVRQHVSHKRTFLWIEQMIIKHKAQSRILNIKEEPDGLDFYFHTQTACVKFINFLQSIVPVTFKQSKQLISADVKSNTYNYKFTYSIELPPICKDDLVCLPSKLANQLGNISPLVLCTKVSNILYFIDPFTAQVTEIPEPSRYWSYAFKSISTRDLLTEFIILDIDIIDRKPNKYALAEATVARADSMGTSDKTFFTVTHLGNILNIGDSVYGYDLENSNFNENDITALKGKTVRSEVILVKKHYERRKRRYWKLAQLAGRQTSRDRNVDDFMNDLEEDPELRSQINLYKMAQEAKPEHPTWKLLLVGDGATGKTTFVKRHTTGEFEKKYVATMGVDVRPLLFHTNYGPITFNVWDTAGQEKFGGLRDGYYISGQCAIIMFDVTNRMTYKNVPTWHRDIVRVCDNIPIVICGNKVDIKDRKVKAKNITFHRKKNLQYYDISARSNYNFEKPFLYLARKLVGSQNLALVEAPALAPPEVEIDQNTISQMEKEQIEAQGTALPDDNFAMWVFDWFWGVLASWGLANKSGKIVFLGLDNAGKTTLLHLLRDDRVAQHMPTQKPTMEELTVGNIKFRTYDLGGHEIARRLWRDYYADVSAVVFMVDAAAKERFEESKEELNDLLAGDDLKNIPFLVLANKIDIPGSASEDEVRAAFGLLHTYGKQIVRPIEVFTCSVVKRMGIKEAFNWIAQFMPRVSDGRPSYLVINADEGEPGTCKDREILRTEPHKLVEGCLVAGFAMRAQAAYIYVRGEFYRETEVLQQAIDEAYSAGLIGRNACNSGYNFDIYIHRGMGAYICGEETSLIESLEGKPGKPRLKPPFPAGIGVFGCPTTVTNVETIAVSPTILRRGGNWFASFGRPKNSGTKLFCISGHVNTPCTVEEEMSIPLKELVERHCGGVVGGWDNLLAIIPGGSSVPLLPKASCENVLMDFDALKDVKSGLGTAAVIVMNKSVDVIKAIERFSEFYAHESCGQCTPCREGAPWLHNVMKRMVKGDAKPDEIDMLEQLTRQIEGHTICALGDAAAWPVQGLIRHFRPEMLQRIQSYQQTLQHMATRPLVTVQDPSKKDGHVTVPYPHVLNSPIRLDIVQFVHNNVIKNGRQPYAVSPKAGMQTSAESWGTGRAVSRIPRVPGGGTHRAGQGAFGNMCRGGRMFAPTKVYRRWHRKVNVGQRRYAVCSALAATAIPSLVVSRGHKIDNINEVPLVIADSQITSLTKTKDAVALLKSLHAYDDVEKSISTRRMRAGKGKARNRRHLQNLGPLIVHNVTLSSSKLIQAFRNIPGVDLANVYSLDLLQLAPGGHLGRFVVWTEGAFKALNDVFGSPNKDSKIKGGFRPPHAVMTNSDLHRIINSDEVQSVLRAKRPVRKYYHLRKNPLKNWGAMVKLNPFAATQKRRNLIAEQKAGVKHKRRGAKPGKVWKKILTTPAVAPVRGPEEFPPNYNMGYAANSEPNFIIPTVIASHGSNVAKAKTSGIDDLDFHIGDDALKNSKTYGINYPVRKGQVDNWTHMEQLWQHCIFKYLRCDPEDHYFCLTEPPLNPPENREFTAEVMFETFNVPGLYIAVQAVLALAASWTSKQVTERTLTGTVIDSGDGVTHVIPVAEGYVIASAIKSMPLAGRTVTQFIQNLLRERGEKVPAAQSLEVAKAIKEKYSYVCPDIVKEYIKYDKEPTKWFKTYSDVESVSKQPFSVDVGYERFLGPEIFFNPEIFSAEYLTPLPDAVDSCIQSSPIDCRRGLYKNIVLSGGSTMFKDFARRLQRDIKKHVDDHKLSNVEVKVISHGMQRYAVWFGGSMLASTPEFYKVCHTKQQYDEVGASICRYNAVFGAVG---------------------------------------------------------------------------------------------------------------------------------------------------MRDIKSLVTETSLLDPNEGIRFRGYSIPDCQRDLPRVDGTTEPMPEGLLWLLMTGEIPTHNQALALSAELIDRAKIPDHVFNIIDAFPGKMHPMSQFSAAVLACQTESLFAAKYAEGVHKKKYWEFVYEDSLNLIAIAPILAARIYRNLYHQGKHIPFNPKLDWGANYAHMLGFDSPIIYDLFRLYLVIHSDHEGGNVSAHATHLVGSALSDPYLSFSAGMNGLAGPLHGLANQEVLKFLKDLQKELKGEVTNAELAEWCENHLESGQVIPGYGHAVLRKTDPRYTCQREFALKHLPNDPLFKLVSQLYEVVPDVLLKAGKAKNPWPNVDAHSGCLLQHFGLAEENYYTVMFGVSRALGVLSSLVWDRALGFPLERPKSVTTEWIKHNKKWHMKRAEELKEVLGRGEDTKHDSSAKKKGEDDDEKDGESAKIRKALSGVVLAEKPNVRWDDIAGLLSAKQALQEAVIMPNKFPHMFKGKRKAWTGILLYGPPGTGKTYLAKAVATEAQSSFFAVSSSDLVSKWLGESEKQVKELFILGREQRPAIIFVDEIDSLCSARSDQESESARRIKTEFLVQMNGIGKDMQGLLVLAATNMPWSLDPAIRRRFEKRIYIPLPEEGARSTMFKIHLGDTPTNLSMEDFQELARLTEGYSGSDIAVVVREALMQPVRIVDSFGVATQKWVLAHSPQEGIREARKNLRGKGKFNTGFHGGVHLCNTAEEAGSLVEQMVGNRLVTKQTPAEGVEVRSVMIAESINIKRELYVSILMDRAYGGPVIVYSPMGGMDIEEVAHKHPEAIFKEPVDIEKGPNQEQLNRIAKQLQFTPDKIDEAAHQLARLYEMFINLDCTQVEVNPFAETVEGKIICCDAKMNFDDNASFRQKDIFNLHDSSEDDPREVQAQVFSLNYIGMEGNIGCMVNGAGLAMATMDIIKLYHGEPANFLDVGGGATEKQVTEAFKILTSDKRVKAILVNIFGGIMRCDIIASGVVAAARKIKISIPVVVRLAGTNEALGKKILNESGLNFITADDLDDAAQKAVATLSKKMLILLQYASKYYEAMLLSSPGEVRIVNSIAELSARQLDYLYYKHAAIGGGVEVVTLDQQNVDEVEEEVKEEEVKEVESMEEDGEGKEEEVIAELISPRKLPPPVTNLRETVSQLANLGNKHTENLQLKRRVMLQHVYHLALHDQYGASRDMLLMAHLPEQIHKAQVNEQILYNRVMVQLGMAAFRAGKIEDANACLQDIIQAGKDKAKELLAQGITRYQGEKNIEQEKQEKARQIPYHMHINLDLIEFVLLVCGMLLEIPVIAQTRFKEAKRKVPSNFKKSYDFYNDRQFFTGPPESTKEAVIVAAKALERGDWKSCRDTLKVLEVWKLIPNHQAVFDKITSLMQEQGLRTYLFTFAQHYDTIHIAHLARMFELEENATHALVSNMMMSAELQASFDQLSGAIVIEAPDVSTLQHLALNFAEKANVLLESAEGSDQRSAHGRGWVDQQGQGQRMGQKQQYPRGAVQLSGKPVNKTEKPFVRQPKRPNNKMGAYKYLSELWRKKQSDAMRFLLRIRSWQYRQLPRLFRCSRSSRPDKARRLGYKKKQGFVIYRVRVTRGCRKRPLPKGIVHGKPATQGINQLKNQRSLQAIAEERAGRALGGLRVLNSYWVGQDGSHKYYEVILVDPMHGAIRSDPGINWITKPAHKHREMRGLTSAGKKSRGLVQKGHRTRKNRPSRKAAWKRMNRFSLRRYRMMDPQQVSKQLNIMVAFIDKEAKEKANEIKTKTEEEYTIEKAKLVQAQKQKITQEFERKEKQVEVSKKIAHSNELSACRLQVLKAREAGVNNILATARSRLEQLSKGSTYKELLVDLIVQGLYRLNEAEVEVRFREEDKHLVEEAYLVAAEKYTQKTGKKVRISLNHKQPLPPSPSRAGPKALATCSGGVILGTPGGKIVCNNTLDVRLQYSFEAAVPAIRAKLFTVMNKFNYDLGRRCLIAEGWIPAKETDQVMARIRQANERSGSLVPPVMNPIQMKDVPPTYFKTNKYTSAFQGLVDSYGIARYQEINPAVFTMITFPYEFGIMFGDLGHGFLLLLFSLALIYKERDWEGKKINEMIEMFYGGRYLIFLMALFAIYQGILYDEFFSLPMNFGSAWKLDHSTNSTFYRHNPDPSYTYVFGVDPVWKGATNELLYYNSVKMKMSVIIGILQMSLGIVLHLLNALHFGHMYDVFYEFLPRLVFLWSIFGYLCFMIIFKWCQDYVGIDIYNKEVVAWNAYYNSTDPSKVKTNLAPVLLNELIFMALDLRNRLYPNQLYIQLTLLALAFICVPLMFCGKPCSQWRMPQNDYMERHRKLYGRQLDHEERERKKEARMVHKRAEQGRKMHGLRAKLYHKKRHAEKIEMKKTIAMHEEKKNKHKESDEVKEGAVPAYLLDRQNVSRAKILSNSVKQKRKERAGKWDVPLPKVRPISEDEMFKVIRTGKKQKKAWKRMVTKVTFVGDSFTRKPPKYERFIRPMALRYKKAHVTHPELKSTFFLDILGVKKNPQSSTYTQLGVITKGTILEVDVSDLGLVTPTGRVVFGKYAQVTNNPENDGCIMFNSELWKVSGHWEHYRDGMFLFDVEEQEFALKPMNCPGHCLMFKTKGKRPYKELPLRFADFGVLHRNELSGALTGLTRVRRFCQDDAHIFCREDQIASEIAGCFDFLKRVYNETFGWYFTLELSTRPEKKFIGDLDVWNRAEATLAECLDTFVGKGKWKVNPGDGAFYGPKIDIHVFDALKREHQCATIQLDFNLPKNFELSYINEEGAECRPVMIHRAVLGSIERFMAILVENTAGKWPFWLSPRPAILCSIHQDQNGYAEEVAARLNALGFEVELDLSDHKVQKKVAVAQAAHYNYILVVGAQEAASNSVNIRLNNEQRMLSYSGKRAVDSETILQRIKEREWGLLILDEVQVVPAKTFRTVLHHIHAHTKIGLSATLVREDAMISDLHFLIGPKVYEADWLQLAKAGHLAKVQCAEVWCPMTPEFYSEYSASGTSAAKKRLLYMLNPNKFRICESLVRYHEARGDKILVFSDNIYALVSYAEKMGKPFIAGSTKDSERMRIFSSFKYDVNTKTIFISKVGDNSIDLPEANVILQISSHYGSRRQEAQRLGRILRPKSGNILREVDQFDAFFYSLVSQMTKKRRNNGRSKHNRGHVKPVSCDGCHRLSPKDKVVKRYNVRNIVESSALRDIKEAIAITDYALPKTYIKQTYCISCAIHRKTVRVRSVEDRRIRVIPRPARKPQEAFINIVLSRTQRKTPTVVHPAYAISRIRKFYMRKIKYTQQTITEKLSAIINDFPLLDDIHPFYADLMNVLYDKDHYKLALGQVHMARRLVEGICKDYVRLLKFGDSLYRCKQLKRAGLGRMVKVLKKNVSSFAYLEEVRQHLARLPAIDPNTRTLLICGYPNVGKSSFLNKITRADVDVQPYAFTTKSLFVGHTDYKFLRWQVIDTPGILDHPLDQRNTIEMQSITALAHLRAVILYFIDISEKCGYTISQQVALCESIKPLFGNKPVAIVMTKTDIIKPEELRDEDQALIKGLVQNDDMLLLSMNTLSEDGVIDVKTKACESLLQHRTQIKLKGKHINDVSNRIFVANPEKRDDVERPPVPLSETSLAKQRLEEWEKQQELFFNFDPEFRGIDHRDRYDLDDPEWKFDAIPEVMNGKNVFDFWIPDIEDRLSMLEKEEQARLRKLALEAENDEDIPGLTPEQMEKVRRIREKRALFVMQSRRKKSSDAPSIPLTQTGVHRKSLSQLEEHLSGLGLDGREVASRIRSRSKSRSRDVSQSRIGRKRTREEGFSMSRTSQSSFRDASQRSRAERLAKKARVALSMDGRSGESDRHIFDLKPKHLMKHIDRLEREKQKEITKKMRPTLVTMLSKEPEIQYVALRNINLILQKRPNLLANVTQSFFCNYSDPLYVKMEKLEIMIMLISEKNIDQVLVELKEYCNRSDVEFVRKSVRAIGRAAVKLPKSSEKCVQVLLELIKTTKHRYVIQESVVVIKDVLRRYGHEYDHVIETLLDEGLVEQLDEPEAKASIVWIIGEFSEKIKNITSVIQGFLNGFKEESPNVQLQLLTTVVKLFLKDPESSQQMVTS------------------------------------------------------EDGRDLKEEENNIHMWKIKKLIQKLENARGAGTSMISLIIPPKDQVARYNKMLADEYGTASNIKNRVNRLSVLGAITSTKEKLKLYPRVPTNGLVVYCGEILTEDGKERKVNIAFEPHKPINTSLYLCDNKFHTEALSELLESDLKYGFVVVDGSGTLYGTLSGNTRAVLHKFTVELPKKHGRGGQSSVRFARLRLEKRHNYLRKVAEGCTQHFIAPDNQPNVSGLILAGLADFKNDLMGSDMFDPRLKKVVVDIVDTSYGFENGFSQAIELSAERLRDVKFIKEKKLVSSFFDEIAQDTGKYCFGIRDSLYACEGGAVHTLIVYDNLDLDRYLVSTPGDKVIYLTTSQGEKEDAFKDPKSGQDWEVKEKMSLVEWLAENYKKFGCSLQFVTDRSRTKYQIQIPLPAKIDPSVTLMTVEEKPDVTYEQIGGVSDQLEQLREVVEIPLLQPERFSTLGIDPPKGVLLYGPPGTGKTLTARAVANRTDACFIRVIGSELVQKYVGEGARMVRELFQMARTKKACIIFFDEVDAIGGRRFDDGAGGENEVQRTMLEILNQLDGFDARGNIKVLMATNRPDTLDPALTRPGRLDRKIEFGLPDLEGRTNIFKIHAQSMNVAPGIRYELLSRLCPNATGADIRSVCTEAGMFAIRARRKTVLERDFLDAVNKVIKGYMSIYQLISVPIKSNKNATLQELKNALKESGDKDTQVWEFDIPQLKVGNIDSLIY------------------------------------------------------------------------------------------------------------------------------------------------------------------------------------IPGSSIKLAEDSESMLNSIIIFSKDIEDFKNVCRAKRYTVRKNDPSTIIDEAEKETINKNLDKSKQKLLRWTVANFSEAFNGWLHLKSIQCFVESILRYGLCDFVAILLLPKKGSEKKLTKFLCKNYNYLGGDFNDVDDEGAAEEKNALGSEKYFPYMVKTVFSTHKVSIPAGVTVTSNSRHVVVKGPRGTLERDFRHIQVDIKVTKKQVEVDVWWGNRKHVACVKTVASHIKNMMIGVTEGYQYNMRLVYAHFPIITKIDNEDTSLELTNFLGTKIVKTVKMADGVKITRSETVKDQLELKGNDLEKVSQSAASVFSAARVRGKDIRKFLDGIYVSQKGLIKDFKEMLVLYETPAGYALFKLHDEGKLSQPENLHKHFEKIEDAKKLVSLQDFHKFADTAEALSATTALIEGNLDQSLDRFLQKSILDNRFNVLAVADKKLGTSIKEKFPSLDCPSDSSVMELFRCIRFQLTDLLSAEGKGDVQLNTMSLSLAHSLGRYKLKFSPDKIDVMLVQAISLLDDLDKEINVYSMRVKEWYGWHFPELTRIISDNLTYAKIVQLVGTRPNFERAPLETILETHTATLVRKAASVSMGTEITEEDVSHIKDLCNQVIEIFNYRDELNDYIRNRMKAIAPNLMVLVGELVGARLIAHAGSLMNLAKHPASTVQILGAEKALFRALKTKKSTPKYGLIYHASLVNQATPKNKGKLSRILANKAALSVRVDALGSEENLQIGQKSLEKVTARLQEIEGQKLTPLTPQQQKPFVRSANTAPRYNSNNNEVKFDYKRKRNQSQGEDDMSNLTLQKRLAASVLKCGKRKVWLDPNESNEISMANSRKTIRKLVKDGFIIRKPQKMHSRFRTRERAAAKAKGRHMGLGKRHGTKNARMPFKVLWMRRLRVLRRLLRKYRAQKKIDKSLYHELYLKVKGNSFKNKRVLMEHIFKAKAEQQRSKNLEDQAAAHRARNKAARERRQKKQLDRQRNLSDIADKVEEKMPARYSKSPENPTKSVSARGSNLRVHFKNTRESAQALKGMKLRKAQKFLKDVLEHKQAVPMRRYNGGLGRKAQGAMHPHHNGQAAWPKKSAEYLLNLLKNAEANAESKNLDIDQLKIVHIQVNHAAKMRRRTYRAHGRIGPYMRNPCHIELILTEKEDTVPKPPEKAAAGEVKKIEQPKPCVPFCNKEMVVHQIEGLKRAGVGTIILAVNYKPELMTAILKPWESKLGVKIVYSQELEPLGTAGPLALARDVLMQGDEKEPFFVLNSDITSEFPFDDLLKFHKAHGKEGTIMVTQVSEPSKYGVVVYNEETGRINKFVEKPQTFVGNKINAGMYIFNKSILNRIPLQPTSIETDVFPKMAQDGQLCAMELKGFWMDVGQPKDYLAGMCKYLTSLQDPENPNAASLTKGKGIIEPVMIDPNAKIGKDCLIGPFVTIGPGVTVEDGVRLRRTSILEGATVQRNAWIDESIVGWESRIGRWVRMEGFSVLGRDVRIADELYINGAMILDHKAIKDTVPEPTIIMMGLKEELLRGIFQFGFEVPSAIQQRAIVPIISGRDVIAQAQSGTGKTATFSIGILQSIDTQSNETQALVLSPTRELAQQIQKVILALGNHMSVEVHACIGGKSIGDDIRRLNSGVQVVSGSPGRVFDMIKRKNLRTRNIKMLVLDEADEMLGRGFREQIYDVYRYLPPLTQVILVSATLPREVLEMTRKFMNNPIRILVKRDELTLEGIKQFFIAVEEEDWKFDTLCDLYDTLTITQAVIFCNTRRKVDWLKEQMTAANFAVVAMHGEMPQEERDEMMKKFRNVEFRVLITTDIWARGLDVSQVSLVINYDLPNNRELYIHRIGRAGRFGRKGVAINFVKNDDVGILRDIEQFYSTQIDEMPMSVADLIMGIIEKIKDIEAEIAKTQKNKATEHHLGGLKAKLAKLRSQLLEPKGTGGPGEGFDVKKFGDARVALIGFPSVGKSTLLSTITETESEQASYEFTTLTCIPGIINYKDTKIQLLDLPGIIEGAAHGKGRGRQVIAVAKSADLILMVLDAAKERGNQHKEILERELTTVGLRLNQKPPDIYVKVKPTGGIKFNSTVTLTKLGPDPGKEVYNVLHEYKIHNCEVLFREDCNIDQFIDVIEGNRKYVRCLYVYNKVDMCSIEHVDSLSRRPNAVAISCNLSLG-MVKAHEIREKSKEELTTQLESLRNELSQLRVAKVTGGTPAKLAKINDIRKSIARVLTVYNQSRKSAIRKDFANKKFKPLDLRPKLTRALRRRLTPAQEAAVSIRTKKRLANFPQRKYALKNMSKLNNDNLVAAINDVLKYSKETKVRKFTETVELQIGLKNYDPAREKRFAGSVVVPHKTKTAIKVMVIGDQQHVDECTALGIEVIDAEGLKKFKKDKKLVKKWAKGYDAFLASDSLIRQIPRLLGPQLNKMGKFPSPLGHDVPVNIKIEELNRTVKFQMKKVLCLGVAVGTVELDQAALHQNLVLSINTLISLLKKGWQNVASLHIKSSMGPVHRIYPGNLANYNVNDGFLEGIVRGYYLGLLKRADYGNLTQCDVLDDLKLQLQGTSYGSDFLSNEPSPLYTTTIQDQATQVLIKQFNFIRQNSVQPLTKFLDYITYGYMIDNVVLLITGAMHERNVKELVSKCHPLGYFDAMEVVAVEYSDVKELYDSVLVDTPLAPYLQGCLDGPEADLGEKEMEVVRNTLYKAYLEDFDRFCTDQLGGITGEIMHNLLQFEADRRSINITINSFGTDLQKEDRQNLYPNLGLLAPEGTERLAKADELEDVVKIVMEYGKDYSKYMSEIKLFDKWSYDGVVVDDQTLRDYIALPHHTEKAIYAQYLPHTAGRYNVKRFRKAQCPIVERLTNSLMMHGRNNGKKLMAVRIVKHAFEIIHLMKGENPIQVFVKAIQNSGPREDSTRVGSAGAVRRQAVDVSPLRRVNQAIYLLTTGARLAAFRNIKTIAECLADEIMNCADESANSYALRKRDEIERVAKSNRMPVAAREASIYTGITLAEYFRDQGMNVAMMADSTSRWAEALREISGRLAEMPADGGYPAYLGARLASFYERAGKIVCLGNPSRNGSVTIVGAVSPPGGDFSEPVTSATLSIVQVFWRLEKKLAQRKHFPSVHWLLSYSKNMGALESYYEQVDPEFSSIRKKIKLILQAEDDLTEIVQLVGKDSLNETDKVTLDIAQLLKNDFLQQNGFSTYDKFCPFWKTVWMMRNFCTYYDLANQALEQAPADQKLTWSSIKSQTEDAYKKLALQKFQEPADGEAAVSAWMKKTNDEIHNAFKTLNDNLLMARYDRAITVFSPDGHLFQVEYALEAVNKGTTAIGVRGKEIIVLGVEKKSAAKLQDPRTIKKIVTLDDNICMAFAGLTADGRVLTNRARIECQTYKLTLEDSASVEYMARWIGMRQQKYTQSGGVRPYGISTLIVGFDMDGTPRLFQTDPTGIYSEWVANAIGRNSKSVKEFLEKRYPGLRKVKDEDTPEEEVVTDKMDMADFDDDATIKLTIRALLEVVESPKNIEIAFLKRNQPLTFMDKDQIAKIVESIEGEKKKDESVSIEQVIDGSRQKGEDVRSSNVTACVALANIVKTSFGPTGLDKMLVDEIGDVTITNDGATILSKLEVEHPAAKVLVELAHLQDKEVGDGTTSVVLLAAELLKRGNSLVKKKIHPTSIISGYRVAMREACTYVKERCSIPINELGNETLVQCAKTSIASKIIGSESEYFSNMVVNALKRVARKNDKGKVKYPIGAINILKATGKSSRDSLLVEGFALNCTRASEGMPKQINKVKIALLDFNLERTKLPNGVVFDITDPEQTAQLHKREDDILKERVELIIKSGANVILTTKGIDDLATKYMVESGVIGVRRVSKSDLKYIARATGGTVLLTLANLEGGESFDPSTLGEAEAISQEPLADQELIIIKGTKNNATSSIILRGANSLMLEEMERSVHDSLCAVKRVLESREVVPGGGAVETALSMHLETFAESLGTREMLAVVEFANALLAIPKILVVNAAHDATDLIAKLCTLHHAGQTNPEKKHYSRFGLDLHNGKVRNSVEAGVLEPTMSKIKSIRFATEAAITILRIDMGFFYDDKDLIKRNISKAKEMIQQGGDWDRRNRLKVYEAYYLMSIRQFKQSAELFLDTLATFSSEELFSYQQNVFYTVLTSIVSLDRVPLKEKVVDSPDVNTVIKSIPNLNDFLRSFYNSEYTLFFSSLAKITDAMKEDDYCSLHVSYFAREMRIRAYKQYLESYRSVQLKSIASAFGVSIEFIDRELSRFISIGRLDCKIDAVGGVVETIRPDAKNASYHSTIKHGDNLLNRIQKLSRVIHLDTSIAFTGSDYVLFITDKSQARSILKMKGDLDKTFTIDNTKVFALSGDAGDRENFAHYIQKNIHLYHHRTGLRLSTRAAAHFARGEMAKAIRESMYQANVLIGGVDEEGASLYYLDYLGSLHQMPFAVQGYASNLTLSIFDRYYKKGLSVAEGLDLARLCVEQLKTRF-------------------------MGKTAVFVLSILQQIDVANVDAVLCLVLVHTRELAYQIKEEFERFKKYLPDIRTKVIYGGVPVQQDKASFKQSTPHIVIGTPGRTLQLARDNVLKLNNVKYFVLDECDKMLEVNDMRRDVQNIFKLTPHTKQVMMFSATLAPEIRATCKRFMHNPKEICINEGAKLTLHGLQQYYLILEEAEKNRKLVDLLDALEFNQVIIFVRSVDRAEFLNKILNEENFPSICTYGKLQHDERIKNYKQFKKFNSRILVTTNLMGRGVDFERVNVVINYDMAPSEDTYLHRVGRAGRFGTKGLAISFVTTNDDKDVLEKVRKKFVVDIPQLPEQIDASTY
>Arp10k45
MPPKFDPNAIQELFVRVRGGKVGNPASLAPKVGPLGLSPKKVGEDIAKATGDWKDLRITVKLVIQNRQTKIEVIPSAAALIIKALKEPSRDGKPKGEHTKHTGNISMEDVYGIATVMRPRSMAKEYPGTVREIIGSCVSVGCTIDGESPKNIMAKINSGELEIENREMVKCYLSGVPVLRLGLNDRVQFSDQNKATQSTKGIDMEDVKFHQCVSLSRFDEEGIISFVPPDGEFELLSYRLSANIKPLYIVEAIVDSHAHSRVEYLVKVRSQYKPRSVANNVKIIIPVPPDADSPRFRASIGSVQYSPGQNCIIWTIRQFSGEKEFLMRAHFGLPSIVNEEEEKTMPPISVEFEIPYFTVSGIQVRYLKITEAIEKYTALPWVRYITQNGQYQIRTTMPHHGILMDNVRVDISKMMKAKSDSVKSLTMGIEYLFKKNGVQYEKGHGTILSKNKVEVSTPDCTKVLIETKNIIIATGSEPVSLPGLNIDEETIISSTGALSLKQVPKHLVLIGGGVIGLEMGSVWQRLGAQVTCVEFMPDIAAGADKEIAKTFQKSLQKQGIKFIMESKVLGAKKDGVVYKVEIESVKSQAKQILEADVILVAVGRRPFTKNLGLETVGVKQNQRGFIEVDHHRRTNVPGIWAIGDVVPGAMLAHKAEEEGIAVVEDIASSSTTGALVGHVNYDTIPSVIYTSPEVAWIGKTEEQLKAAGIKYNVGKFPFAANSRAKTNDETEGFVKFLADAETDRVLGCHMIGPNVGELIAEVGVAMEYGASTEDIARTCHAHPTLSEAVKEAAMATHSKAIHMLIPKKDRVAVYQQLFKDGVLVSKKDLRIQHPEIKVSNLYVINLMRSLKSRSFVVEKFCWNHYYWYLTNEGIQYLRDYLHIPDTIIPATLKKPRKEGAPGDFNPSFGEQGQYYARPGLGRGQPAMAQYKPLFIDVTWGAGGSTSALTTEICIHAFKYYGLETNMHLTCTNMPVEKIDAALKEIRDVGLKNVFALRGDPPKGEEWKQVEGGFAHAADLVKYIRQKHGDWFCIGVAAYPEKHVDCDTYENDLLHLKAKIDAGADYIITQLCYTAEAYLKFIKDCRNLGINVPILPGIMPIRSYQGTIRMCKLCGANLPKKVLEDMEPFKEDDERVQSYGIDQSVQMCNELIAGGVRGLHFYTLNLDHSVKLVLLKMNYIKDAQCKRELPWGGARTTGNSQKTEAVRPIFWANRPKSFISRTDMWDEFPNGRWGDAGSPAFVTLSTYHTANLYTNSMDKLVYNGQSTTISNDGATVIKLLDIAHPAAKTLVDIAKSQDEEVGDGTTSVVVLAGEFLTAAKGFIEEGIHPQVIIRSYRLACSLAKEKIRSLAVNVLPKEKSREVLQKCAATALNSKLIGTHSTFFSEMVVNAVSKLENDRHLPLDAIGVKKEPGGTLTDTIFVEGVAFKKTFSYAGFEQQPKKFKNPKILLLNVELELKAEKENAELKVKDPSEYQAFVD------------------------------------------------------------------------------------------------------------------------------------------------------------------------------------------------------------------------------------------------------------------------------------ATVPKLPKEIPLPESHKKKQKFQEKAEAEWQKTKANLAKKRRLIAKEAYTRAAKYDAEYRKTEAHLIRMRRIAKQTGSFFVEPEAKIALVVRIRGINGVSAKVKTILRLLRLRQLHNATFVKLNGAMINLLRYVEPYITYGTPSLKTVRDLVYKRGFAKINGNRIAISENSIIEKHLGKHGIVCIEDIIHELYTCGPNFKYVNRFMWPFKLGGPRGGFVKKRIHFTEGGDAGNRENYINKLVKKMIMVSTNLFRPLAPRLNPIGERFEVDDDEPILEAAWPHVQIVYEFFLRFVESTEFDAQAAKQFLHRNFITQMLDLFDSEDPRERDYLKTTLHRIYGKFLSLRGFIRRQIKYIFQTFALEHEYHNGIAELLEILGSIINGFNLPLKDEHKEFLIQGLIPLHKPKNILPYHPQLSYCVAQYIEKDPNLTELVFKSLIRYWPVANTRKQLLFLTEIEDLLQVVEPEQFVVIHEMLFKKLTEAIVSPAFQIVEKVFQLWHHEYILNLIATNIDVILPIVFPSLYSTAKNHWNKAIRSMAANDIRLFMDIDTVVFGRVLENYKKERTEEKEERDRRVSAWRSLFQEVEPEKLQSPIPAAQEADKPSSDPLLYDNEGLPSSVKIPHHLNLISVDDFDANEQFFKDLDRLTQLRITDTLNKKLRQKELLPMDRLAYEALYNHESLDPEPGDEQSGEPHSGSSDSDYSDSNSGEGSSESYNSSEDEQMTTRRNIKAPNTQKRLTNIVVVRLQKGGFRFEIACYPNKVEEWRRKVETDLDEVLQRRVVFMNVSKGQVAKSEDILSAFRTEDQEKVCKMILESGQIQVSEKERKVDNDKLFKDIASLIVEKCVNKETQQSFPLGVIENAMREIHVSIIPHQSAKQQALKIIQQLQEKSSLPIERAKMKLQLFVPSADARESLSQKLPQTAQIVEANAVENGAFACFVVIEPKDYRAVDTLAKECGGRLEVSQHSVKDGDDRIMSGLVADARTLVDHARVEAQNYHFTYDESITVESSTQGICDLALRFGEDRDDEDAMSRPYGVAFLMAGVDENGPQLFHTDPSGTYLQYFAKAIGSGSEGAQQQLEQSYHKSMTLEEAEVEALTVLRQVMEEKLEPFNIEVAVIRTNDRKFTTYDEDRIQAIITKLKPREEER---------------------------------------------------------------------------------------------------------------------------------------------------------------------------------------------------------------------------------------------------------------------------------------------------------------------------------------------------------------------------------------------------------------------------------------------------------------------------------------------------------------------------------------------------------------------------------------------------------------------------DVRIISKMALLPLKTAVKGPAPPGNPDEPDIIDEVIETWRANILFRNFEVKGPADLVLIYLTVYLSQCLNKIRSKSQEEAKKICFALSLENFKLPGEAGFPLGGMVTSAGNRADADTLKNYLTQARQELGVRLCDHVYRGTDNKQPSKWWMQFSKLKFMDLELKMPIHYGSKELNYQTISSTLGTQIPNAAGAGYALRMQGKPNCAVCYFGDGAASEGDFHAALNFAATLGSSTIFICRNNKWAISTPTRDQYRGDAIAGRGVAYGMHTIRVDGNDFFAIYNATKEARRIAVTEGKPVLIETMTYRVGHHSTSDDFTRYREQKEVSPWQKDNPITRLRLWLENQGLWDNARNDQLKKEARDSVIAAMKEAEVLQKPKISELFTDVYDKETDQLRSDREKLFQHLAKYPNQYPIRRNTRLRKEYLYRRSLIGKEKEEYEKKKKLQEALKEGKAIPTELREIAATLERQVDLENIKTLRPPNYLDDEYFSAQFEDPKVMVTTSRDPSSRLIQFSKEIRYIFPNSHRLNRGNHIIRELVDASRRHGITDLVIVHETRGRPDGLVVSHLPYGPTAYFSLWNVVMRHEVEGIEAMSTAAPHLIFNGFSSELGKRVTNILKYLFPPAKEDSKRVLTFANQDDWISFRHHTWTKTGHNAVELHEVGPRFELQLYKIRLGTIEMEDAENEWVMEHLSLRGELRGHNGWVTSIATTSTRPDMILSSSRDKTVMQWNLTGRSGDDESQQYGRAHRALRGHSHYVEDVVISKDGHFALSASWDGDLRLWDLNTGNTSRRFVGHKKDVLSVAFSADNRQIVSGSRDKSFRLWNVLGECKYVVEDTEAGHGHTDWVSCVQFSPNAAKPVIVSAGWDKLVKVWTLQEEFKLTKNLVGHTGYINTVTVSPDGSLCASGGKDGTAMLWDLNEGKHLYSLDADDIINSLVFSPNRYWLCAATGRGFTIWDLESKKKVHTSNPETGPKGCLSLAWSADGATLFAGYMDGIIRVWGMSLIRRVEIAADITYKQRMIRGFLHLYNGQEAVAVGLDHNLTKEDHTITAYRCHGWLMTKRGGGNPKSVMAELFGRRSGCSGGKGGSMHLYNVETNFWGGNGIVGAQVPLGGGIALAMKYLKKQNVCLTAMGDGAANQGQVYETFNLAALHKVPAIFLVENNRYGMGTSVERASATPFFYTRGDYIPGVQFDGMDVLASKEAGKFAREYALKHGPIVLEAITYRYKGHSMSDPGTTYRTREEVDGVQKSSDPIAKVHQWLVENNLATEKELQEITEEIKQQVEEAVAWATQAPHPTKEDLYSDVYVEPTPVRGIELSNPMETVKAKRSVQTYGRKKTAVAVSHVTDGEGLIKVNGSPLKLVEPVPLRLKVYEPILLLGKETFANVNIRIRVKGGGYTAQVYAIRQAIARGILAWTQKYVDEATKNSLKEILIGYDRTLLIADPRRCEPKKFGGKGARARFQKSYRMRPITLSHEKPITDIKYNSDGDLLFTACKVAPQNSICVWWADSGERIGTYEGHKGAVYSIDVDHASKHLLSGAADQTIKLWDVESGNEIYTWGVSTSIRCVSFAPGHQRFLSVTDAIRGLPQEVSVYKLSDDMRDAVVKKPVVQITAPAQQPYKITRAIWGYHSESIITANSDGFLRIFHSDRTKASETIPVHKGEIRSIQFDKFNSTFLTASKDGFAKLIDTRTFKVVREYDTGRPLNAASMSPLMDHIIVGGGEEAVSVTQTAANSAQFNVRFFHSIFGEELGNVSGHFGPVNVLSFSPDGRSYASGGEDGFVRLHFFNDGYFNRTQEISHYMPVSDPKVKLYSKGTVLGYRRALRVQYPQWSLVRIDGVRQRSDTFFYLGKRVAWVYRGKKKNAKTGSTIRVIWGKVARPHGNNGVVRCRFRRNLPPTSFGTPVRVMMYPSSI---------------------------------------------------------------------------------------------------------------------------------------------------------------------------------------------------------------------------------------------------------------------------------------------------------------------------------------------------------------------------------------------------------------------------------------------------------------------------------------------MKTYSLGPNGGILTSLNLFATRFDQVMKFVEKRAPQLQYIFLDTPGQIEVFNWSASGTIITDSFATIYPTVYIYVVDTPRSLNPQTFMSNMLYATSLFYKTKLPIILVFTKTDIVKHDFAVEWMTKHETFEEASRVNDTYMGTFTQSMSLVMGEFYENFTCVGVSSMTGEGMDKFFEALQKAALEYEKGYKVELEERKAELIKQEEQRQKEQIEKFKKEMHIEVNTMPSPQVTDTVVEPYNATLSIHQLIENADCVFCIDNEALFNICKKTLKIPHPDFDHLNHLISNVMSGITCSLRFPGQLNADLRKLAVNLVPFHRLHFFLVGSAPIYAKENQVYTANTVAELASQMFDSRNMMSAVDPKKGKYLTASAVFRGKVPTREVDQQMANMQAKYAPQFVEWIPNNINSSVCDVAPDGLSMSSTIIANSTSIKALFKRFSSQFHAMFRRKAFLHSYISEGMEELEFTEAEANMSDLIGEYQQYEMLKTLLFALLALASAHVYFREDFSNADWQSRWVVSNWKQDSGEAGQWDLSAGKYFTDESKERGLRTTQDARFYDISAAHEEFSNKDKNLYIQFSVKHEQNIDCGGGYVKLVPGDALADQKDFQGGASETKYNVMFGPDVCGYTKKVHFILNHKGTNHLIKEEIPFDNDEFTHVYTGALFPDNTFKVWVDGVEKKSGAIPDNWDLLPPKKINDPAQSKPADWVDEKMIVDPEDKKPEGYDDIPAEIADPDAKKPEDWDDDLDGDWEAPKVPNADYKGPWTPRKIENPLYKGPWIHPQIDNPDYKYDANLYQYSSFKYVGIDIWQVKSGSIFSHFLLTDDWETAKADIDAINVFRENEKKLKEAADKEAAEEDKEDL-----------------------------------------------------------------------------------------------------------------------------------------------------------------------------------------------------------------------------------------------------------------------------------------------------------------------------------------------------------------------------------------------------MVRISVLNDCLRSITNAERKGKRQVLIRPSSKVIVKFLQVMQKHEYIGEFEIVDDHRSGKIVINLLGRLNKCAVISPRYDVAMLDLEQWLTNLLPSRQFGYLVLTSSLGIMDHEEARRKNTGGKLLGENPMKKVRIEKLVVNICVGESGDKLIRAGKVLEQLTDQKGVHGKARLTVRTFGIRRNEEISVFATVRGQKAREILETALKVKEFELRENNFSDTGCFGFGIEEHIDLGIKYDPQVGIYGMDIYVQLTRPGYNISKRKHRRGTIGRHHKVAKEDAIKWFQDEFDGVVLD-----------------------------------------------------------------------------------------------------------------------------------------------------------------------------------------------------------------------------------------------------------------------------------------------------------MEDTEIEKDLSAPDVLEKYKSAAELANSVMLELLEFIQPGQNVVDVCTHGDRLITEGAAKKFVKLKANKGVAWPTCISVNNCAGHFSPLPDDPAVILKEGDVVKIDLGVHFDGYVSQCAHTIVLGHNPETPISGKVADAICAGYFIGECVQRLLRPGKTNNEITQIIQKICETFHVSPVEGVLSHEVSRNIIDGNNVILQKPAVDQTVEEFKFEINKAYVIDIVISTGEGKTREVDKATRVFKRALDRNYQLKLQTSRAVFSEITQKSPFLPFTMRMLDEKKRKMAITEMVKHEMLDAYPVLFEKEGATIVQFKFTALMLPNSTMRLNNFNLPLVTSEFSIDNVQEVQAIMALSTKRKKENVEQPQVEAAGEAASGPLPISKLEGNGISAADIKKLKEAGYNTVESVAFATKRQLGSVRNISETKAEKLINEAAKLVPMGFTTATDFHTQRSDIIQISTGSSELDKILDGGIETGSITELFGEFRTGKTQLCHQLCVTCQLPFDQGGGEGKALYIDTEGTFRPERCLAIAERYELNGEDVLDNIAYARAYNSDHQTQLLTQAAQMMSETRFALLIVDSATALYRTDYSGRGELAERQMHLARFLRQLLRLADEFGIAVVITNQVVASVDGGVFQSDPKKPIGGNIMAHASTTRLKFRKGKENERVCQIYDSPSLPEKEATFVIGTDGITSLEKRIAEFMGVPEAVIFSSEFQTIASVIPAFAKPGDVLICDKGASFGIQTGAQLSRANVKWYEHHNIGELKRVLERLTDVFQREKNRVFVVAESISSHHGDLLPLQEILALKKQFPFRIILDESFSIGVLGKTGRGITEHLGIPSTSAEIITASIGNALGSIGGFACGLASMGSHMRLNCSGYVFSCSLPPYLAAAAIKSIDLLESTEEVKVLQNNIKYFHKAITSNHSFSDLFTSPSSEFSALVHLRIGEVNEQEISDGLFKRGIVLPRAKYSKREVFPVEHGWKVSITSEHTQEDINALIDQLVMSLAPKRVSKKHKFVADGLFFAELNAFLTKELSEDGYSGVEVRVTPQRTEVIVRATRVRNVIGEKGKRMRELTSVITKRFALKEGSIELYAEPVQYRALCAISQAESLRYKLLHGLAVRRACYGVMRFVMENEAKGIEIVISGKLRSQRAKAMKFCDGYMKKSGSATLVYVDRAVRSVLLKSGVLGIRVSIMLPWDPNGKKGPKQLLPDVVTVLNPTKKDELFSSPVTPTQEEFTPEAPFEAVEEENYAEE-------------------------------------------------------------------------------------------------------------------------------------------------------------------------------------------------------------------------------------------------------------------------------------------------------------------------------------------------------------------------------------------------------------------------MATKKQNPPLPQHIEEQRTRAFVNKDIPTYTDTNFHHAVYQNLGFDNSFDINEFKANFQIKIQSMNDEEMIFDLIGVDAPIANALRRVLISEVPTLAIENVYIIENSSIIQDEVLAHRLGLIPIKADPRWFEYLPADGELTDKNTLEFTLKVKCEKKKDYKESYPDHLKYEHSKVYSGDMVWVPHGVQADEFVGENAIKPVHDDILIAKLRPGQEIDLSARCCKGIGRDHAKFSPVATATYRLLPEVTIIGDVTGEKADALVKKCPMNVFDIEDLGGKKKAKVVNPRNCSMCRECIREVGWDKLVKLRRKKDHFIFHIESTQILPPKVLFEEAVKKLLEKIENLRVELQKLATPQDENERLAMEGEIIRKCLGRSMQQCSFVEYRDHKVVYRRYASLFIIMGIDETENELAVLELIHLFVETLDKYFDSVCELDIMFSLDRVHMILNEVVLNGQIIETNKKSILDPVQFIDTQAKKNA---------------------------------------------------------------------------------------------------------------------------------------------------------------------------------------------------------------------------------------------------------------------------GDLKEFDPNSKKPRRGNKKADEEEYVDIPLPSTAGLAPKSWLEDDKNSGQERDYTYAELLKRIYDLLNIKGDTERVGIDPPEVGRIGSRKIGWTNFAANCNQISRKTKHVQAFVLTELGTDGSIGADGKLVIRGRYGSKQLENLLRKYILEYVMCKSCKQVNTELQKENRLTFVVCNSCGSRTSVQSIRGGYQVQKKRVATMSAFVRAASIALREHPVVNAVIDGEHVIYRDYHDISVAVSTPSGLVVPVLRNVEKMSFADIEKAINDYAIKARDNKIAVEDMAGGTFTISNGGVYGSLFGTPIINPPQSAILGMHAINKRAHVVKDEIKIRPIMFVALTYDHRLIDGRDAVLFLKKIKSCIEEPDSMLLDVMAGGAADCSFWERHLGRECRMWELRNKERISVASASKLLANITYGYKNYGLSMGTMIAGWDKTGPNLFYVDDDGTRLKGERFSVGSGSTYAYGVLDRGYRYDMSVEEAIELGMVTASHNPKDDNGYKVYASNGAQIVSPVDKGIAQCILENLKPWDLPSDVLLNNPLRKDPTDRIFSKYFSDVKAWSFYKEQNRERKLKVTYTAMHGVGAKSSALAFESFNLSPYFPVKEQHTPDPEFPTVAFPNPEEGKGALKLAMETADRVGSPVIVANDPDADRLAAAEKVNGEWKIFSGDEIGIILGYWLYKNYRKQHPDVDVAKLAVLNTTVSCKALEAFARKEGMYYEETLTGFKWLGNRAEELERAGYKVLFACEEAIGYM------------------------------------------------------------------------------------------------------------------------------------------------------------------------------------------------------------------YFRIAGDLLHLFSFAVLLVKIYNQKSCRGISLQTQILYLIVFVTRYLDLPWNIMHFTWFSLYLAAMKVIFIVSTGFVIYMVKVKYGKSYSKDEDTFPTWWLLVPCLVLSLVWNEEFTFFEVLWAFSIYLEAVSILPQLVLLQKTGNVETLTGHYIFCLGGY------------------------------------------------------------------------------------------------------------------------------------------------------------------------------------------------------------------------------------------------------------------------------------------------------------------------------------------------------------MKRSASQKDSAGLFAKSPLVKETTKKLIVVLESATLEVIAIKKGYELLTGDEHMHLMKKLKKDPADVRPDICHQCLLMLFDSPLNKAGLLEVYLKTQRNVLIKINPQTRIPRTYKRFAGLMVQLLHEFKIESVAKEGNQVLLQVIKNPVFAHLPVGAPRIGTSSKGKIVKLNDFVKDLNPNGPVVFVIGSMAQGEIPMDYVEQTVSISNFPLSGAVVCSRVCQAFEDLWDIRMSQLPTCLQLTEEDAKAFIACGCHLGSENLDATMTRYVHKKTTSGVHIIDIKKTWEKIVLAARVIVAVENTKDICVVALSPAGSPSPAQRAIMKFSNHIGCRSIAGRMSPGTFTNHHQIHFLEPRLLVCSDARVDHQPIVEASYGNIPIISFTNTHHSTRGIDIAIPINTSGRNSIALGYWMLTREVLRLRQAIARDRAWNVMVDMFVFRDPDETAKQEGQTWGEEAAEADWAWIYPASPDVADWSGHYPHVEFADVGCGYGGLLVSLGEMFPDTLSLGIEIRTKVVEYVKQRIDKLREENQGTTKYHNISVLNTNAMKYFPNYFYKGQLKKIFFLFPDPHFKKANHRRRIISSALLPEYAYLLSEGGKLYTVTDVHELYLWETACLDSCPLFEKVPEEENQCRGYATGKDVRFGEDARQVMLKGARKVAKAVAVTLGPKGRNVVIGQSFGEPKITKDGVTVAKSIDLRDPTENLGAQLVKSVASKTNDQAGDGTTTATVLTMSIFEEGCEKVAGGLNPMDIWRGVSKAVDRCVKELQTLSKDVVTHEQIKQVATVSGNGDEEIGSLIADAMKKVGRDGAITVESGKTLHCEIDVVEGMKFDQGFLSPGFVTEKKNSSCELKNPYILITDQKINSARALLPVLEQTVAQNRPLLILSVDGVESEVLSMLVINRLQGLKVCAVKAPGYGDNRTNMLQDIAVLTGGTIVSQELGLKLEDVKLKHLGTAQTTTITQDSTIILGGGGDKEAIEERVDIIRSTVERSESQYDKDRAKDRLAKLSGGVAQIKVGGASEVEVNEKKDRVVDALNATKAAVAEGIVPGGGSALLYCSLALNDLKGDNFDQDVGIKIIQKAIQAPIKTIASNAGVDGSIIVSKLLDPASGKVDRNMGYNAQTGKFVDMFQEGIIDPTKVVRVALVDASSVAGLLTTTQCLVTDEMEKDKKMQADQRTLHKLLESRMVSYKQTHRKTMSTTAVAQMLSNTLYYKRFFPYYTFNVLGGIDENGVGCVFSYDAVGSFERTQYSSSGSGQGLIQPFLDSQVAKKNQTGVKFADLTEEEVVQFVKDTMMSAGERDIYTGDFVDIAIVNKDGIRWEKFNLKFDMVNVPKERKTFCRKCGGHRAHKVSVYKAGAKRDTALGQRRYDRKQKGYGGQTKPIFHKKAKTTKKIVLRLECMKCQQKHQHVLKRCKKFELGGDKKAKKGDVKKYMTVTLGGIMYWYKNFKMERNRRISVRTVGKSRLGGSWTLVDPNGNVKTSLDYQGQYLLLYFGFTFCPEICPTELKKLSKIVNTLDKEVDPKLITPIFISLDPWRDSVEQIGTYVKQFNQRFIGLTMADGDVIDGAGEGELNLIDALKVVLKKALYADGVVRGLRECTKALDRREAHLCILADNCTEPAYVRLVSALCKEHGIPLLTVPEAKQLGEMAGLCKLDPNGLPRKVIGASVVCVKNFGEPSPELDYLFKHF--------------------------------------------------------------------------------------------------------------------------------------------------------------------------------------------------------------------------------------------------------------------------------------------------------------------------------------------------------------------------------MSHRKFEAPRRGSLGFLPRKRTQKHRGKIRKFPRDDPKKAPHLTAFMGYKAGMTHILRELKKPGSKLHNKEIVEPVTIIETPPLVVVGIVGYIETPTGIRSLTTVWAQNLSQPFLRRLYKNWYHAKKKAFTKYTKLYADEKGKATITKEIDRMKKYCSVIRVIAHTQTDKMNLRLKKAHILEVQVNGGTVPEKVQFAANLLEKAVSVTQVFEQNEMIDVMAATKGKGTEGVTARWGTRRLPRKTHKGLRKVACIGAWHPANVRFSVPRAGQNGYHHRSETNKKIYRIGSATDAQNASTEYDLTKKSITPMGGFHHYGVVKNDYLMIKGSCPGIRTRPLTLRKSLMTQFKRAAQEDVSLKWIDTSSKFGHGRFQTEDEKAKHYGTVMILDALIKLKEQDPTLTFRRSCREGICGSCAMNIAGTNTLACLKKIAESVDSKNTIRIFPLPHMKIIRDLVPDMNNFYTQHKSIKPYLIPNLSNKSKNKELLQSREDRKQLDGLYECILCACCSTSCPSYWWAGEEDYLGPAVLLQAYRWLIDSRDTAKQERLEYLKEVEGRVYKCHTIMNCSRTCPKGLNPGKAIQRVKNSIAKSNS----------MLKMILSQSGGIVITNDGNAILREVNVAHPAAKSMIDLSRSQDEEVGDGTTSVIILAGEILSMSEPWIEKKMHPRIIISAYMRAMNDALEHLKAISKTIDYKNDAEVKVVLKSCLGTKFTNTWSDKMVDLALQAVRMITVDENGRREVDIKRYCKVEKIPGGEVLDSCVIPGVVIEKDVSHSKMRRKIVNPRIILLDCNLEFKKSQNTINHKISQAPDFEKIMKLEEEQVKQVVMDIIKWKPDVVITEKGLSDEAQHWFVKHNVTALRRVRKTINDRIAKACGATIVNRPDQIKESDVGTRCGLFEIKKIGDEYWTYITDCKDPKASTIVLRGGSKDTLAEFERNLTDAVSVARNIIYDPRMCPGGGATEMALSTKLMEKSKTIAGIEQYPYQSVAIALEVIPRTLIQNCGADIVRTITALRAKHASSSANYNWGIDGEKGVLVDMVGIDKAKGTLVGVWEPYLVKVQTIKTAIEMPYHEYQVIGRRKPTEKDTRIFRMRIFATNEVVAKSRFWYFLNKTQKIKKTKGEILSVEELLEKNPLTVKNFGISLRYHSRSNQVNMYKEYRDLTRTGAVTKLLTEMGGQHRATYRRMQIFEVKSLKAKETRRASTQVFHDSKIKFPLPCHRIRPSSLALRNTFNATRPNTHIRMTVDRQMKRYGVPRIIFINKLDRLGADPWKALKNLKLKLGVNCAAVQIPLGLQQSHNGIVDIITRETLTFEGENGEEVDKSEVPERLKPIVEEKRQQLIESLADVDDEIAMKFLEGEEISVADLKASIRRATIARKFIPVFMGSAFKNKGVQPLLDGVIDYLPCPLDREIHCFDKSKEGEKVKLEIEPKLPLVAYAFKIDEHKYGQLTWLRIYQGTLKKGGQIFNVNVNSSSKVPRLARMHAADLEDINDIKAGDICAMFGVDCASGETFTDGTMKYQMTPMHVPDAVISLSVEPKTKAQIQTFTRALKRFQREDPTFRVSKDTETNETLISGMGELHLEIYIERMKREYDLPLNIGKPRVNFRETITSDGKFDYTHKKQSGGAGQYAKIVGRLEQIHEEELVDGQPMLREFVNSVLGNSIPPNYIPAIEKGYEDCLDKGPLIGHPIERVRMILLDGAHHAVDSSEYAFRVCTHAAFREGFMRGNPGLLEPIMSVEVTAPTEFQPSLVTLVNKRRGQVSNSTIDGTTVVVEADVPLALMFGFSTDLRSITEGKGEFAMVYKNHSLVPRDRLDKKMKSAKVLLGIGNPLLDISVHVEKSYLDKYGKKVGDASLASESDLPMYKEIVQNPDVLYIAGGSTQNTIRGAQWIVGQPGVTHYIGSVGADDNAQKLREAAKGDGVTTHYYVSEKSRTGCCAVLIVNQERSLVADLAAANDYQHSHYETEEIQNLIKSVDIFYSAGFFLTVSPNTVVEIGKYCAETNKILAWGVAAPFIVEFFWEKVQNVLPYVDYLIANETEAAAILAKLNIDGTDMEKAMKQLSELPKVNSKRTRSIIFTQGSSPVLAFHEGKFFSIEPPKLSKEEIVDTNGAGDAFLGGFLAGLMLDKPFEESIRGALFNARYILQVSGTQMNEVEIDVGELNEGMDVSPDFPPLKPSEMTGGVLQNASIPIPKHRLHPLKENWMAIYQPLIEQFKLQIRFNTSTRCIELRTSDLTQDIGAIQKATDFIRAFILGFEVQDSIALLRMDDLFIDSFDVEDVKRLQGDHLSRAIGRVAGKDGKTKFTIENATKTRIVLADRRIHILGSFSNIKIARDAVCQLILGSPPGQVYGKLRIVSSRMNERFMEDVLANYAGVRRLYERWMEWEPDAHAWNCYVKWEMRNNEMERAREIYKKYVMCHRNAKTWLKFAKFEERLGDVPRAREVYQQAFDVLDEDLPDIGELFMEFADFEERQKEFERARTIYKFALDRIPKDKARDIFNKFIQFEKQHGDRESIEHIIIGKRRFQYEEMLSEDPTNYDLWFDYIRLEENSGDMNKIREIYERAIANIPPATEKIFWKRYVYLWINYAMFEELETKDYERASQIYKMIVFKVIPHKKFSFKKLWTMYAYFEVRRKNIDAARKIFGHAIGMTPSDKLFQAYIELEMQLGSIDRCRVLCEKWMGEVFLFDSGSSVGEITGHAQPITSLDIKQTRPYRLATGSEDFKLNWFEGPPFKFKSSTTQHTRYVNCVRFSPDGNKVFTAGSDKKCFIYDGKDCKPIGELSSEGAHTGSIFGAAWSPDSKRIATASGDKTVKIWDAESGKLLSTTAFGNDVSDQQVGLIWQGSNIFSVSLQGAVSTIDENNAATPSNVQHGHNKIVTSLSYNPATDKFYTCDSNSYLIEWEAGTGRTAEWKGKPHGGPVAALKVLGDKLVTVATDDTVRFNDLNSREYGQGVDLGGQPSALDGVGNTVIVATHEALVVLENQNVVSKFPVKYDPCAIAISPDGSEVVVGGKLDNDIHVYSLSGGALTEQAPIQGHRGSVTALTYSKDGAAGDGNREIKVYEGRKEVVSWVYHTSKIHALSWASDNTRLVSGSVDSSAIVWDLTQPDTRVHIKLAHQGGVRGVAFRNSSSVITAGEDCSAKLWDMKMLVSSTGDIKITKDGEVLLKEMQIQHPTAGLIARTATSQDRIVGDGTTSTVLLIGELLRQAERYLAEGLHPRVIAEGFNLANERTRKFLEEFKVKKNTSDKHFLTNMARSSLRTKVHQKLADRLADIVVDAVLTIKKDNEPLDLFMIEVMAMQHHSDVDTRLIKGLVLDHGARHPDMPKNLKNCFILTCNVSLELEKAVDNVVFQYQDAEGREQFVNQERKFIDDRCAKIIALKRLVCDTPDKGFVIINQKGIDPASLQMFANEGILALRRAKRRNMERCTLACGGIAVNSVEDLTKDVLGFAKSAYQHKLGEETYTFLEGVEHPFSCTILMKGPSKHVILQIKDAIRDGVRAIKNVLDDGNIVPGAGAFQMAARADLIKFKETISGRAKFGVQAFADALSVIPKTLAANSGFDVIDTMLKLEEAHGKGHIVGLDIHTGDPIDPDEEGIYDNYIVTRQVLMGKRTKKVGIVGKYGTRYGASLRKQAKKVEILQHSKYTCHFCGRDSVKRVAVGIWQCKGCRKTTAGGAYVPNTTAALTVRSTIRRLREMAEA--------------------------------------------------------------------------------------------------------------------------------------------------------------------------------------------------------------------------------------------------------------------------------------MGYATNAATIPCLVNKGCLIISDSLNHASLVNGCRSSGAKVKVFEHNDVEELEKVVRNSIISGQPRTHRPWKKILIIVEGIYSMEGEIAKLREIVAIKKKYNCYLWVDEAHSIGAIGRTGRGVTEYCGVDTKDVDVLMGTYTKSFASVGGYITGPKELINHLRQSSFATLYSTSMSPGCCQQILTSMGIIMGEDGTDQGKQKIRSLRENSNFFRRGLIDRGFQVYGDKDSPVIPLMLYYPSKIAAFSRECLKRNIACVVVGFPATPLLMSRARFCISAGHTKEDLEWALNEIDEVGKLLLLKYGNDKTQKDDEKVKNVQ-------------------------------------------------------------------------------------------------------------------------------------------------MWAMFRKVNANERVIGWYSSGPKIRPSDLQIHDLFKKYCINPVFVIIDPKPTEIGFPTKAYISKEELTEDGQTASRFQHIPSVIGAMEAEEVGVEHLLRDVKDTNISTLATRINDKILSLKSLISRLLEMHAYLKDLEDKKMPINHT-----------------------------------------------------------------------------------------------------------------------------------------------------------------------------------------------------------------------------------------------------------------------------------------------------------------------------------------------------------------------------------------------------------------------------------------------------------------------------------------------------------------------------------------------------------------------------------------------------------------------------------------------------------------------------------------------------------------------------------------------------------------------------------------------------------------------------------------------------------------------------------------------------------------------------------------------------------------------------------------------------------------------------------------------------------------------------------------------------------------------------------------------------------------------------------------------------------------------------------------------------------------------------------------------------------------------------------------------------MFGTVLLSIITFLAVPDSPQAYFYGFIGAASALVFCVIGSAYGTAKAGTGVTSIAVDKPHLMMKSSIPVIMAGMIGIYGLIISVFISTNISKNNYSSFLGWTHLGAGLAVGLSGLAAGMCIGVIGDAGVRANAQEEKLFVAMVLMLVFSEALGLYGLIIGLIMAVKKDDVNT----------------------------------------------------------------------------------------------------------------------------------------------------------------------------------------------------------------------------------------------------------------------------------------------------------------------------------------------------------------------------------------------------------------------------------------------------------------------------------------------------------------------------------------------------------------------------------------------------------------------------------------------------------------------------------------------------------------------MEAVKRQGSPSVGLKSKTHAVVVGLQRASSSLSSCQKKIFAVDEHIGISISGLTADARVLCKWLRTECLNYRYVYEGEAIVGRLVKKLADKHQTNTQRYGRRPYGVGLLLVGYDSLGPHLYETDPSGNYFDFKAQSVGARSQSARTYLEKHFQTFENASRDDLIRHGLRALRECLTEKKNEKDKEPDTLDEENCSVGIVGKDEKFTILTKEQLRLYLDTLDKEPEMEVV----------------------------------------------------------------------------------------------------------------------------------------------------------------------------------------------------------------------------------------------------------------------------------------------------------------------------------------------------------------------------------------------------------------------------------------------------------------------------------------------------------------------------------------------------------MLISQLLKEGTKNLSGVEEAVLKNIDAVKELSKITKTSLGPNGMNKMVINKIGKLFVTNDAATILKELEVIHPAAKMCVLASQQQQEEVGDATNLVVVLCGELLAQAEALLKMGLHTSDIIRGYEKALELVDDILKKITVKTIESLASPSDISAAIKSAISAKQHGFEDLFAPLVTEACLLVTTGLPHDPRDATPERYSLKNFDAKRFNVDNVRVAKVLGGGISDVKVLRGAIVTRDTEGTIKSVKKAKVAVYAAGLEIEKTDTKGKVYVEKASQLENYAKSEEEALEAKIKSIAESGVTLVVAGGNIGELPMHFLEKYKLMVLKTQSKFEMRRVCQVTNSKPMMRIAGPSAEEMGYIDECVVEEIGGTVVTVLRQESSKTGIATLLVRAATNNILDDLERAIEAAVNIYKSLTKDGCFVPGAGAAEIELARQ---------------------MSEEKEKQLIREIFKLLSKRTKFMCNFVEGGPLWGKNTKIIYRQYATLFFVFWVDDSESELGILDLIQVLVESLDNCFENVCELDIIFNMDKVHYILKEIVMGGMVLETDMQKILQAYKEQQDLNKKDSIDIKGGVEEVWNSIKRAAKMSIGDLDRQIEQLRRCELIKEEEVKILCARAREILVEESNVQRIDPPVTICGDVHGQFYDLKELFKHGDDCPQTNYLFMGDFVDRGFYSVETFLLLLSLKVRYPDRITLIRGNHESRQITQVYGFYDECWRKFGSDNVWRYCTEIFDFLSLSAIISDTIFCVHGGLSPTISTLDQIRSIDRKQEVPHDGPMCDLLWSDPDDIEEWQTSPRGAGYLFGPDVVKKWNNTNNLTLIARAHQLVMEGYKYMFNDTLVTVWSAPNYCYRCGNIAAILELDENLNRSFKIFEAAPPMGAVAIADLVRTTLGPKGMDKILQSADERGDIQITNDGATILKSLYVDNPAAKVLIDISKTQDDEVGDGTTSVVILAGELLREADRLTSERKLHPQLIIEGWRAAVGEARAALEASAIDNSANATKFRTDLKNIARTTLSSKVLGHGYKEHFAELAVSAVERLKGSTNLEMIHIIKKIGGSIEDSFLDEGFILEKKIGVGQPKRIENAKILVANTPMDYDKIKVFGGKVEADSPEQVALIEKAERDRMIAKCKKILNHGLNVFINRQLIYNLPEQFFADNGVMAIEHADFEGVERLALVTGSEIVSTFDDPKRVKLGHCKLIEEVMIGEDKMIRFSGVERGEACTIVLRGPTEHMLNEAERSLHDVLCVLSQTASTDKRTILGAGCAEALMARAVDTLAKKTPGKISLAIESFSNALLKLPTIIADNAGYDSTDLVTKLRAVHFEGKNTHGLDMTNGVVADVAVLGITESLKVKAQMLLSAHEAAEMILRIDEVVKAPPRKR------------------------------------------------------------------------------------------------------------------------------------------------------------------------------------------------------QVDKLLQKEMTSSDYYWNSYAHFSIHEEMLKDEVRTLNYRKSILDNSHLFKDKIVLDVGCGTGILSMFAAKAGAKHVYAVDCSDIIHQAKQIILDNGFKDHITLIQEKVEDLKLPCKVDIILSEWMGYFLLYESMLNTVIYARDHFLNEGGILMPDKANMYIAGIEDSEYKQDKVEFWDDVYGFNMSAIKKMAYQEPLVDTVEGNAQLTTASKFMSIDLNTVKVEDLTFSKPFSCKVTRKDNMHAFLAWFDVEFSRCHKPLFISTAPSAPYTHWKQTVFYIHDVLRVTPGEVVNGVLTCSPNAKNPRDLDIQIEMHYDGKEQKVHKKQEYLLRMADQVEKKQRTFRKFSYRGVDLENLLDLSNEQLIQLFRARCRRRFNRGLQRKNIAFLKKLRKAKREAVENEKPVAVKTHLRNMIIVPEMIGSVVGVYNGLTFNSVEIKAEMIGHYLGEFSLSYKPVKHGRPGIGATHSSRFVPLKDVFFIENVDEFMAHQSAADSTLEELQNQYRQLKFMESRLIEQRDILKHKLPEIKRALDIVTHLQNSTGSEKGVLTHYELTTHVWADAEIPPETNTVFLWLGANVMAEYTYEEALELLTNNHNQGQKSLDSYNSQLETLKDQITITEVNIARVFNWDVKEVYDRGNHHDFLSQVQEISQPGVLTGDSTFEFEFVSTEKSNESYNGVNVRLRYFLRFTILRNLSANITKEQDFWVINYLSSPEVNSSIKMEVGIEECLHIEFEYGRSKYHLKDVILGKVYFLLVRIKIKYMEIALVKRESTGNAPNVYTETETLTKYEIMDGAPVKGESIPVRLFLGAFDLTPTYKNICNKFSVKYLLNLVLVDEEDRRYFKQTDITLWRKEDITDPHRLITVKDAQNVLEEGKKERRRKRKEKKK------------------------------------------------------------------------------------------------------------------------------------------------------------------------------------------------------------------------------------------------------------------------------------------------------------------------------------------------------------------------------------------------------------------------------------------------------------DDAQNPKVQAHTAAAIINFCEKFDADMIVQYLQGLLGKLLGLMQCGNKMVQEQALTAIASIAGCAGKHFIPYYDTFVPLLKTILTTALHKDLRMLRGKAMECISLIGIAVGKEKFMEDAKQVMEILVTIQNGPLEADDPQMEFMLQAWTRISHCLGEDFIPYLKHVMPPLLKSAAINAGIRIQDATMAAEEEEPGWEYYDVGEAKIAIHTSALGEKAQACNSIYCYASEMKAGFFPYVEEVSKLLVPLMSFFYHDGVRLASLSTMAMLLESTKLHLDKDKKILNELFGFIWPALITAVKEEKDTEVLVVAVEALHECLAVMGDNCLGPEGVAELLELGKLLILGTSNRRNELLKSNPDGDVDDSYIIREEVMKEDEINSEIAEVLGTLIKHHRQIFASQFANIGPMIYQLAKRESHPSERQLAVCIFDDIIEYTGGVLSGIGKGVIASSTGLILKSYGFRVTSIKIDPYLNIDAGTMSPFEHGEVYVLDDGGEVDLDLGNYERFVDITLKRDNNITTGKIYQSVIEKEREGKYLGKTVQVIPHICNEIQDWIQRVSKLPSDGKEGEPDFCIIELGGTVGDIEHMPFTEAMRQFQFRVGKENICVVHVSLVPVIGVVGEQKTKPTQQSIRELRALGLTPDIICCRSSKPIEQETKEKLANFCHVKPQFITGVHDVSNLYRVPQLLVDQGYANNILATLNVTPAAPLELNDWKKLANLVDTLNTLNTEVRIVMVGKYTGLTDSYLSVIKGLNHASHY--------------------------------------------------------------------------------------------------------------------------------------------------------------------------------------------------------------------------------------------------------------------------------------------------------------------------------------------------------------------------------------------------------------------------------------------------------------------------------------------------------------------------------------------------------------------------------MKTETCSFSGWKVYPGHGTRFIKADSKIFLFRSSKEEAFFHQKQKAAKLRWTLVYRRLHKKGVSETRSRKKRHGIKKTQRAVQGVDMEKVASIRKENPEKAKERREANLAQLRERRAKAKASAGAKPAHTQAAQSKGPKQKGTGNKGRQKKHGQHLLKNPMIISSIVEKAEIKSTDVVLEIGPGTGNLTIRLLELAKKVIAVEVDPRMVAELQKRVGSSEHKAKLQVLVGDVLKIDLPYFDLVVANIPYSISSPLTFKLLSHRPVFRSALLMYQREFALRLCASPGDELYCRLSVNTQLLAKVTHVLKVGKNNFRPPPKVESSVVRIKPHNPPPPVNFLEWDGLVRLCFNRKNKTLGSIFKTNSVTDLLAQNYKTLASLNGLPILTDEQIKDKVIEILDNNNYDEKRSGKMDLDDFLKLLVLFNKEGLHFAMAESAGGRGFGRGRGRRGAEARGGRSKEGEWHPVTKLGRLVKSGKIGVLEEIYLHSLPIKEPEIIDYFLSASIKDEVMKIMPVQKQTRAGQRTRFKAFVVVGDNDGHIGLGVKCSKEVAHAIRGAIISAKMAVVPVRRGYWGNKIGRPHTVPCKVNGKCGSVRIRVVPAPRGTGLVAAPVPKKILAYAGIEDCYTNSRGKTKTLGNFAKATFFAVSKTYAYLTPDLWEKYALVKSPIQQFSDFLAEEDVEKKVKFAYSAPSIGHIKAKIKRQQLHGELKRISKMEKRKRREKRQKEREQLGDAAPPPPQQRTLDNTREADDTFVQPEDEELKNDTAVDEFAEFFMNKGMPKILITTSPNRNKRGKETMAFIEDLLKMFPNMTFRERRNYALKEIVDYSKAENYTDIMVINEDAKQPNSLLLCHLPDGPTALFKLTSVILSQHIHNHAAPSDHYPEIILNRFSTRLGHSIGRMFAALVPAQPEFVGRRVMTFHNQRDFVFFRQHRYIFDGPEKARLQEIGPRFTLKLKYLQHGTFDSKFGEYEWLPKMSYTKKPLQQGPEQTQGYHRIRITLNSRNVANLEKVCKDLVDGAKRQQLSVKGPVRLPTKILRITTRKSPCGEGTNTWDRFEMRIHKRVIDFRSPQDVVKQITSISIEPGVQVEVTIEDDKMAEGEQIKTAMDVHLHPVVIVNLSDHFTREKVKAGKVVRVYGILLGQQKGRKVEISNSFEMLVDEGKAIDHEFLKKRLAQFQRVFDHDEILGWYATGKPEAFDIGLHQQIESYNESPLFLVLDPDSKPGAQALPITILETTVKIVDEKPKVMFTKVPFSIETTEAERIAIDHVANVSTGGRSMLTTHLSTLQSAIKMLNMRIKIISKFVQDTKSGKIKADPGILRSINALCNLLPSIDTEKFREDFLTMGQLKITGKDRDEFIERITVVDMKGLKPYRGCYSLMPNEKGGIIDDTIISNLDSFIYMVVNAGCYDKDIVHIREQEKLFKNAGKDVTVENWENRSLVALQGPSSEKALQSIAKGDLSKLFFFHGGFFDILGSQCYVQRSGYTGEDGFEISIPTEKVEAISSALLEQPDVKPCGLGARDSLRLEAGLSLYGHELDDTTTPKQANLLWTISKRRTEEGGFIGDKPILAEIPGKITDLPRRRVGLSINGSPAREGTTIHDPETKKQIGVVTSGTFSPVLKKAVAMGYVAPPHHKLDGTVLVNVRDKFREATVVKPAANEKKPYFDVIKATLEAAICLQNFASQEVERHNKPEVEWQNHKELLLNPVVIVRNAQEKTLIEGSVNSVRVSVCIKKADELDTILVKRFLRFLSQRAENFIVLRRKPVAGYDISFLVTNFHTESMYKHKLVDFIIQFMSDIDSEISMDNTIVADSYTSLDRILKQQRAYLLDMCKIIKKTGCNVLLIQKSILRDAVTDLSLHYLAKMKIMVISDIERDEIEFISKTIGAIPIASIDSFTAEKLGSAELVEETSTSSGKVVKITGVPNAGKIVTVFVRGSNGLVLDEAERSIHDALCVVRSLVKERSMIVGGGAPEIEVSLALHNYAKTLQGMDPFIFRAYAEAFEVIPFTLAENAGLSPIAIVTDLRNKHVKGEKTAGIDVKK-----------MGSRAVGKSTVTVRFVDDLFVESYNPTIENTFHKVIKFRGEEFNTEIVDTAGQDEYSIFQRQYSVGIHGYILVYSVTSKSSFEMVKVINDKILNALGTDYVPRVLVGNKTDLYIERQITTEEGRALAAQWKCAFVETSAKNNENIVAIFTSLLSEIQQDAMPEEQSEMGRMYGKGKGLSDSAIPYKRSAASWFKTTTQEINKEVCALATKGMTPSQIGVILRDSHGIGRVKNVTGNKVLRILKANGLAPSLPEDLYCLIKKAVSVRKHLERNRKDRDSKFRLILVESKIHRIARYYKTTKALPPTWKYESATASALVAMHLKAYHNSVPVPRHWSQKRKYLQGKRGIEKPPFDLPFFIKKTGIMDVRNAGIEKDSHKTLKQEQREKLNPSMGRLDIDYQVLHDAFFKYQTKPKMTYFGDLYYEGKEYEVEMKEKRPGILSKELKESLGMPEGAPPPWLINMQRVGPPPSYPHLKVPGLNAPIPPGAEYGYHPGGWGRPPVDEHNRPLYSDAYAEEEIIKPTPYNEITHWGKLPSDEEPSSMTSQFTRFVEIGRIVYINYGPYTGKIATIVDVIDQNRVLVSGPEKLTGVPRHAINFKRIVLTSLKVKVNRGTRQKGLIQAFEDEKILDKWQQSSWGKKIEVRQKRKAMTDFERFKLTLVKTKRAALVREAQKKLIKAQNMENVTVCLSGIRSPGTKADPEVFHREAKFFTEYYLLHRTVTVTFDSIDKVNIYATNIAFDLLRMGLANVVEWSIPKGHSGLSERLKEEEKAAQAKNLRMWKSHQPVSSPEGGSKKGKESSVITGKVVEVVNSGTITVRVTTSNKTVDRIISLSSIRPPRVYPKSFMDEEEDKDKLEDMRKESAFANEAKEFLRNLLIGQKVRCVFDYGRNNRPQNESSEKNPPVVKLFWSVYYSDNNKEKSVAVELVRQGLSKVQGHSDDEPRSVDYQELVVVEKEAIAQHKGVHGSVYKKGNSRLNDLTPPPTGKCRQYLPFLQKHSKIDAVVEYVFAASRYKIVIPSQSCVIMFSLQGMLVDKPERQEVPTAAMKPDISPFDKQFPPTTPGNIALHFARDEVFQRKVQITVTNLDKFGNFMGVMYVNGKDFALSLLERGHARIHTRATRNLPNYTAYKAKEEEAKKTLAGLWATYDFAGEAERKEKEKAERNAARSQKPDFPVIITDFRTGSTFSYQVLNAETSSLNELVSSLQNEKFSKQPSYLPGEIVAAQFTVDDRWYRAQVIGDEEASEFEIRYIDYGNREFLGRDRIRVLPKEYIDLLPPQAYDGQLYGVITPDLDKDGQDSAACFRELVWDKTLNAQEIYHLILKDDKVNINEEMVASGLARAEKL-------------------------------------------------------------------------------------------------------------------------------------------------------------------------------------------------------------------------------------------------------------------------------------------------------------------------------------------------------------------------------------------------MPYIKVIKTRSYFKRYQVKFRRRREGKTDYYARKRLIIQDKTKYNTPKYRLVVRTTNKDIICQIAYATIKSDRILADAYSHELPRYGVKVGLKNYSAAYATGLLIARRVLAKLELDKTYVGNAKPEGKFFAVEEVDGERRPFYVLLDVGLNRTSTGAKIFAALKGAADGGLDIPHGKEMKPFPGYNKKNGKFDPKILRKYIFGGHVGDYMKKLKESDPEAFQRQFGDYIKAGVEPEKMEAMWTACHAAIRKNPAQVKKERPEGAEHPPRPKKKLRTNLKAKKNRVKQIRANLEKVAKVDMPHSFGRNARTRSKYAQPFRARGPLHLATYLRTYRQGDFVDIKTNGSIHRGMPHRHYHGKTGKVFNVTPRAVGIIVNKRVKHRFIAKRIHIRIEHVNPSKCQXXXX-----------------------------------------RPVREVFPDGNYPEGLVMHYVGDNLWRSKSQEKRELELIFDSDYKDARLAAEVHRRVRKDALTWIKPGMKLIDICRRLETTNLHLVSASGLERGRAFPTGCSQNHIAAHYTPNTGDETALGVDDVIKFDFGTQVNGRIIDCAWTMCFNPVFQPLLDAVKEATYTGIRAAGIDVRLCDIGEQIQEVMESYELRLPDGKVYPIKPIKNLNGHNISRYVIHGGKSVPCIKNNDKTRMEENEFYAIETFGSTGKGYVVEDMECSHYMKDGDAGFVNLRTPQAKQLLGYINKTYNTLAFCRRWLDDDGQTRHIAPLKQLVQAGLVTALPPLCDVKGSYTAQYEHTFVLRPTCKEILSKGEDFMQLLRHISFVDCPGHDILMATMLNGAAVMDAALLLIAGNESCPQPQTSEHLAAIDIMKLKNIIILQNKIDLVKEALGAEQYKQIINFIRGTIAEGSPIVPISAQHKYNIDVVLEYIVKKIPIPVRDFISPPRLIVIRSFDVNKPGTEVDDLIGGVAGGSITRGVLKVGDRIEVRPGIVTQDSNGVVNCKPIFSKIISLFAEQNDLQFAVPGGLIGVGTKIDPTLCRADRLVGQVLGAVGTLPDIFVQIEINFFLLSRLLGVRATKDKLNKVTKLIKEEVLMVNIGSTSTGGKVMAVKADLAKIKLIQPVCEPGAPLQNFFFTSECVSEGHPDKLCDQVSDAVLDACLREDPNAKVACETSTKTGMVMIFGEITTKAHPDFQAVVREAVKDIGFDDSAKGFDYKTCNVMVCIEQQSPDIAGGVHVGRKDEEIGAGDQGHMFGYATDETHEMMPLTHVLATRLCQRLSEARRNGTCDWLRPDAKTQVTVEYQNDNGAMVPKRVHTIVISTQHTEEATNEMIRKELLEKIIKPTIPAEYLDDKTIYHLNPSGRFVIGGPQGDAGTTGRKIIIDTYGGWGAHGGGAFSGKDPSKVDRSAAYLCRWIAKSLVAAKLARRALVQVSYAIGIAKPMSVYVNSYGTGVKSDAELLEIVEKNFDMRPGVIIRELNLKRPIYRKTAAFGHFGRNDPDFEWEKPKKLNFMVLAELSQKITAALRNMRNATVIDEAVIDEMLKEICNALLASDVNIKTVVTLRTNIKKSLNLDEMAVGIDKRRAIKTIVHQELVKLLDPGVPVWKPQKGKTNVVMFVGLQGSGKTTTVTKMAAYYKRKGWRPALVCCDTFRAGAFDQLAQNATRAKIPFYGSHSERDPVALAQTGVEKFKEAGYDIIIVDTSGRHKQEASLFEEMEQVAQIIKPNLIVFVMDGSIGQAAVDQAQAFKEKVDIGAVILTKLDGHAKGGGALSAVAATQSPIIFIGTGEDFHDLQEFEPKSFVSRLLGMGDIDGINNLLKEVVPKESQTKLTKRLQEGKFSLRDMKEQFQSMLKMGPLDQVLGMLPMDTGLGQLLKNAKGDAGHQKIKAYMTIMDSMNDEELDVPKTLNPSRINRVARGSGRSVKEVNELLIQYKQFEKVAARFKHFRPPRAGSNVNVNQIQSMVPPQLLKQMGGASGLTSLIRQMGKEGMKMMPRGPKKHLKRINAPKHWMLDKLGGVFAPRPTAGPHKLRECLPLIIVLRNRLKYALTHKEVTMILMQRVVKVDGKVRTDATFPAGFMDVVTIDRTNENFRLLYNVKGRFALHRINEEETTYKLLKVRKAQVGPKGIPYVGTHDGRTIRYPHPDIKVNDVVKFNLVTNKIEEHIKFGVGNQVMVVGGSNLGRVGILKSIDKYPGSHDMVHVEDFANRTFATRLDNIFTIGRDNKALVSLPRGNGVKLSILEEKRQKQKRQGQTVSTTVVMLEPGSNKRIQTIDRHIGMVSSGLVPDSRQIANRARKEAASYKDFYDAAIPLRVLNERVSAFVQMYTLYSYLRPFGCTSIIGGIDDFGPQLYMIEPSGISWGYFGCAAGKAAQSAKTEIEKLDFSKLTAENAVIEAAKIIYSVHDDLKDRLFDLELSWICPQSKNQHQFVPKELFDKAEAIAKEAQKEGALASLFTAEKKMTIDIFLDFERAEPGDNERETHQLVADVLTKADQILEKLQAYKGCEEFIRAAISKPGPDTEKAAWDAILPAVETLQEFYEFSVEIEKIYPKLLTSLFQANDDLKANLQGQQSLAKQLADIFDFALRFDDMKMVNPGIQNDFSYYRRTLSRMKINNKAGDIKIKDELANRMSLFFAYPTPMMKVLTDTTVQFLKNEPCPINKTQVVSGFSLMANVCLDMVEKSRFTNPKTNMFCLRGMTGSIVLVDHLDQFGAFHRKSTINVKGAITKLKNFQEASTEGLLNALKYTTVHLNDPETPQTIKLLLQMPAPVLNKTIVKKRRARFLRQHVERYKRLSIKHNSWRKPKGIDSRMRRRFKGQRPLANIGYGSDKKTKFLGPNHLYTFLVHNVADLEVLLMHNKKYAAEIGHAVSFQKRKEIITRAQQLDILVTNKDARIRHQE----------------------------------------------------------------------------------------------------------MKELPKMTGGIIVTAESFNHAQFKKAILKLFEKDEKGWIKMGFNSRTEIKTSKEIGINGALGHLTSAYNKHATFAEPDIGIGRTCEWKTAVIDPSTSYTFFFDVVSDHKSAPTSSPAYGLMQFKTRYTHPSGKRVLRVTTVAHNWLPAGATPTDLVAGFDQEACAAITARLAIHKGESEDEDIIKWLDRHLIKFCKRYGTYQRDNPASFQLHSNISLYPQFLFHLRRCCLVNVFGSSPDETVFYRHYLYKENTGNILTMIQPALDSYSLSNSEPVPVLLSATSLLPDVLLVLDTFFHVVVWTGSTIASWRNMMIGKLNAIKGSKTRSYHTSNLDNITKHVDTPRNNASVPFDFTPENWSTAKKILSKYPEGYKKSAVMPLLDLAQRQCGGWLPLSAMNKVAKILQQPPISVYEVATFYTMYNRTPVGKYFVQVCGTTPCELRGASKIIKACEKKLGIHKGETDPNELFTLVEVECLGACVHAPMMQIGDDYYEDLTEESAVAVLDALAKGQSPKPGSQIGRRVAEPVGQRTTLLEEPMGPYAPNLE------
---------------------------------------------------------------------------------------------------------------------------------------------------------------------------------------------------------------------------MSLLVKEFQHILRVLNTNIDGRKKIMYALTDIKGVGRRFSNLVCKKANIELTRRAGELSKEEIEKLVTIIQHPTEYKIPNWFLNRQKDFKTGTHGQIVSNNIASTLRDDLQRLKKIRAHRGLRHFWNLKVRGQHTKTTGRSGRTVGVAKKRVMLFRYRGYVSAALVLGGVDVDGSHLYTIYPHGSTDKLPFVTMGSGSLAAMAIFESEYRDNMTIPEAMAVVEKAVSAGVHNDLGSGSNIDLTVITKNKVERFRNKWTPPPLNRAKIYSFAPGTTAVLKTEVIPFAARKDIVVEMEIAKTMMKINVAYPQFGSQKLIELEDDKKMRLFIDRRISEEVPGDVLGDEWKGYVFKITGGMDKQGFAMKQGVALNHRTRLLLDGTTGLYRPRRDGCRKRKSVRGCIIASDISVVNLVVVKKGEQAIPGLTDAESNKPSTRGPKRANNIRKLWGLSKEEDVRPYVSRKKVVGKNGKEKSKAPKIQRLITPQSIHKKRRALAVRNQKFDKSRKEAAEYATLLNNLRKEKKQAYITSKRVASERRSERASQKADKMASKKVVIDCRNHLLGRLAAVIAKQLLEGKKIVAVRCEGLNISGRFIRNKIIFLQYLRKRTAFNPTRGHTHFRSPAKILWRTVRGMLPHKTARGEKVLGNLKSFEGVPPPYDKVKKMVVPAALRVLRLKPMRPFTDLGRLSSEVGWKYKDVVQRLEDKRKKRSQDWYQRKKKLTKLRAQAVEIANGKLTESERQLLANYGYMKVLSVIVLRQVPGMAPVVLSTHFEVGVAGFWKRNAQEICVFASREVVRRSREGLMSVKHKEFLCHCRVLESRLAVVAVCDEEYPAYVAFNLLKEALELFISKHKEESWSSASTDKSLSVPGMEQLLKKYQDPTEADKILKVKKELDETKEIVLKTMDQLLERGVKLDHLIDLSNDLSFQSKAFAKKTEELNSCCNFF------------------------------------------------------------------------------------------------------------------------------------------------------------------------------------------------------------------------------------------------------------------------------MPKQAKKSDGDRKKKADKKAPAAREYTINLHKRLHQIKFRSRGPRAIREIRKFAKQAMGTEDVRITVALNRFVWSRGVRHVPHRVRVRLSRKRNEDQNAKHEVYTLVDYVPVTEFKTLVTQTVQDQ--------------------------------------------------------------------------------------------------------------------------------------------------------------------------------------------------------------------------------------------------------------------------------------------------------------------------------------------------------------------------------------------------------------------------------------------------------------------------MVGRPLLQTSEKVDGREVKDIMVGEEAAALRHMLKISYPLANGQVVDWEDIDHVWNYTFNERLHVDPKECKILLTEPPLNPTKNREQMIQRMFEKYQFQGLYIAIQAYLTLYAQGLLTGVVVDSGDGVTHIVPVYEGFSLPHHTARINIAGRDVTQHLINLLLLRGYAFNRTADFETVRQIKEKLCYVGYDLKLENQLALDTTVLVAKYKLPDGRVIKLGQERYLAPECLFNPALLGKDEPGVSDVLFKVINNSDVDIRQAFYDHIVLSGGTTMYPGLPSRLEKDLRELYSMGKPRGIRAARHLRIHRRNQRWADKAYKRVHLGTHIKADPLGGCSHAKGIVLEKIGIEAKQPNSAVRKAVRVQLIKNGKKIACFVPNDGCLNFIDENDEVLISGFGRKGHSVGDIPGVRFKVVKTAGVSLIALYRGIKDKPRSMFGYARDHEPCVIFMDEIDAIGGRRFSQGTSADREIQRTLMELLNQMDGFDTLGKVKVIMATNRPDTLDPALLRPGRLDRKIEIPLPNEQSRLDILKIHASRITKHGDIDYEAVIKLCDGCNGADLRNICTEAGMIAIDKGRGYVVQEDLMKAVRKVAANKRLSSKREQTPKEKGQKKSSSSQKPSSSQGSSKKVPKSELKNRSQKAGLTFPVGRLHRHLKEGQFAQRVGVGAPVYLAAVLEYLTAEILELAGNASRDNKKVRIIPRHIMLAIRNDEELNKLLSNVHIMNGGVIPHIHSDLLPSKGEGKEDSAVEGSQTFMIQTGISTLDVMNSIARGQKIPIFSAAGLPHNKLAAQICRQAGLVKQNLPHKNLQDDSEENFSIVFAAMGVNMETARFFTHDFQEDGSMERVTLFLNLANDPTIERIVTPRIALTTAEYLAYTCERHVLVLLTDMSSYAEALREVSAAREEVPGRRGFPGYMYTDLATIYERAGRVEGRNGSITQIPILTMPNDDITHPIPDLTGYITEGQIYVDRQLHNRQIYPPINVLPSLSRLMKSAIGEGMTREDHSPVSNQLYANYAIYKDVQAMKAVVGEEALSDEDKLYLEFGDKYENKFVSQGYSEARDIFHSLDLAWALLRTFPRDMLTKIPKAVLDMSGKAAGTQKKKLGPSKKEKKTKYFKKMTNYLETYARILVVVCDNIGSSHMQRIRSSLRGKAALLMGKNSLMRKAIKMSAPEHPEWTAILPYITGNVGLVFSNEPDLQKIRDLCLESKVPAAAKAGTRAPADVIVPKGITPLEPTKTSFLQALNIASKINKGTIEILQDVPLIKKGEKVGSSEATLLQMLDIKPFQYGLQMVAVYDNGTVFDAEVLDITNDVILSKFVIGVGNVASLSLGLSFPTAAAFPHVVLNGFKNLLAIALETEYSFAQADAFKNAAANPVAAVVVESSSGPSGSSAAPEPVAEEKEEEEDEGLGFDLFGMVGGVAPGKGGQKHLDLPVFNTVKEAKEATQCEASVIYVPPPFAAAAIHEAIDAGIPLVVCITEGIPQRDMVQVKRRLLAQNTTRLIGPNCPGIIKPGECKIGIMPGHIHRPGKIGIVSRSGTLTYEAVGQTTAVGLGQSVCIGIGGDPFNGTNFIDCLELFVNDPQTEGIILIGEIGGSAEEEAAAYLKKVGNKKPVVGFIAGITAPPGRRMGHAGAIISGGKGGAVDKIMALEEAGVVVSNSPAKLGAKMLEEMKKIGKA----------------------------------------------------------------------------------------------------------------------------------------------------------------------------------------------------------------------------------------MKKEQFRNNFWKEWKGLLGKNSVIKNFKKVDFTLIKQHLDKNKEERKNRSKEDKKKEQEEKKALKEKYGYAIVDGHKEAIGNFTVEPPGLFLGRGQHPKAGMFKQRVKPEQITLNLGEDVDPPKCPIPGHKWGGIVHNHEVTWLATWRENINGQNKYVLFSAQSSMRGRSDRSKFETAKRLKKSIGKIRKDYMANLKKAQQRATAMWVIDRLALRVGNDKSEDEADTVGCCSLRCEHVKLQEGNKIEFDFLGKDSMRYHNVVEVDPQVFKNFKRFMKEKKKSEQIFDKLSPPSLNAHLVDGPTKRTTTPYVTGTSVVAIRYKDGILLASDTLGSYGSLARYRQVSRLHALGDVLIGGSGDLSDFQNIIQDLEALRTTEYCHGDGVYLSARETWSYLSRRLYQRRNKMDPLWNQLVVAGFRDNKPFLGLVDLHGTNYEDVTIATGYGGHLARPLLRNAIDQYGPQMTKEQALQVVTDAMKVLFYRDCRTINRIQFATVTAEGVDIQPAVELETFWEFEKFVMTTEKYFHRQGAISLTNRRIIKKSKSGRYWKDIGLGYKTPKTAIEGTYVDEKCPFTGNVNIRGSIFKGVVISTKMTRTIVIRRDYLHYVRKYNRYEKRHSNIPAHCSPAFKVKEGDVVTIGQCRMAPIDGVIQVRGDITKRTTAEQIIGLFEGELADVVVSDGAPDVTGMHDIDEYVQSQLILAALNITTHLLRPGGTFVAKIFRGRDTTLLYNQFKLFFPFVTLAKPKSSRNSSIESFIVCQGYAPPPGYVPVMVDPAMEEEFIQNQELLKPREEKTQEERSKVDEFRGSPMGVGSLEELIDDTHAIVSSSVGPEYYVPIMSFVNKDLIEPGCAVLLHNKSMAVVGLLTDEVEAMVSVMKVDMDKAPLETYADIGGLDKQIQEIKEAVELPLTHPELYDDIGIKPPKGVILYGPPGTGKTLLAKAVANATSASFLRVTGSELIQKYLGDGPKLVRELFRVADEHAPSIIFIDEIDAVGTKRYESNSGGEREIQRTMLELLNQLDGFDSRGEVKVIMATNRIDSLDPALIRPGRIDRKIEFPLPDLKTQQRIFSVHTAKMTMSAEVKFNEIITTKDRLTGADIRAICTEAGLLALRERRMCVTLEDFQKGKESVQFRKNEGVPEWLYIMSLFELETSFLIGNYQATLNIGHGFKGSGQGDAVVRDWYIYRAYVHTDPSVVLNEIGRDAPMALISVKLLAAYTQSSENWDGVLGTIKAWLDKGEIIGNPHAEVVIATILYKAGRPEDALRVLSETKSLEGRSLLVQLYLSMNRFDYALKELKQMQAIKDDAVATQLATAWVCLHDKGKYEEAAYIYQDIIEKYGSTVTLLNGLAVAYMSLGQFEKAEKILLDALVQDNRSDLTKTNLLVVSHHLDKPHDKIKRDLSSLLLSSPSNPWTLNLKKADETFDQLAKKFRTMEGPSWPWNILLTASVFALPFLIMAFFVNSVAIFHHVTKALPITAILAVLMIWLLVGIPLTVVGGITGKNYSSPFVPPVRVKKGARELPFVPWYRRLPVQMLMGGFLSFSAIYVELHYIFHSVWGRGFYHLWGILFLVFIILLIVTATTTIALTYFQLSMEDYRWWWASFLTGGSTGIFIFGYSIYY----------------------------------------------------------------------------------------------------------------------------------------------------------------------------------------------------------------------------------------------------------------------------------------------------------------------------------------------------MADCAPFISVGDDLYYPCGLIARSLFNDSFSFTNGNGTMIPVTTDGVAWPSDIDTKFNNPEASIPGVRVIPNFKDVDFVVWMRTAALPTFRKLYRVMQGPYKGDLVVHIQNNFPVTSFEGKKYIVIATTSWLGGKNPFLGYAYMVVGAVCLFLAIVFGLKHAFCGRAQGDPSYLGWNKMDRNDYYGGDCASLNLDQIWEHFKEQGKPPEKLGNSRQYNIDLIPKFLMASGKLVKILLHTDVTRYLEFKSVEGSYVLKSSKINKVPATEQEALGTNLMGMFEKKRFRDFLMFVKDYDASNPKTYHGISPETTSDKLMEKFSLSEGVIDIVGHSLALYRDETWLHEPSVNTIERIMLYFDSLSNYGKSPYLYPIYGLGDLPQAFARLSAVYGGTYMLNKPVLGFTYDETGRVNGVKCDDGVARCKTVVGDPSYFQEKVEKVGNVARCIAILDHPPQNTNNSESSQLILPLNQVKRKSDIYISCVSFAHNVAPKGKYICIISSVMETDDPKKDLESGVKILEPCLHKFYSVSPIYQPVNNSAKEGIHISKSYDATSHFETVCDDVVRLFKEITGEADVSYIYVPKKKEMHLLEVETYSSTFGKKSTRKRPKLAVHSVETLAKETEERNGKYEKSEDKNIKEELDYRVMKSTKNFEKGQSNRIWNELYKVVDSSDVVVQVIDARDPIGTRCDKIEEHIKKNCPHKHLVLLLNKVDLIPTWATKKWLHLLSKEYPTIAFHASLTNSFGKGSLIQLLRQFQHLHADKQQISVGFIGYPNVGKSSVINTLREKKVCSVAPIPGQTKVWQYITLFRKVFLIDCPGVVIPAQNESEEDLVYKGVLRIENLEAPEQYIAGLWKRTKKEYIDKTYDIHEYNDEVEFLEKYAAKTGKLLKKGEPDITAVSKMILNDWLRGKIPYFRAPPEEGLPVKPKLVVPEQKIGSIRVRDEFQEVKKVVDPMGRVIRTQRKGRGGIFKSHTKHRKGAARHRSLDFAERKGYIRGIVKEIVHDPGRGAPLAKVHFRNPYKFKVDKETFIAPEGLYTGQFIYCGSKANLAIGNVLPVSQVPEGTIICNVEEKPGDRGAISRCSGKYTTVVGHTDKGVQVKLPSGKKKIIPPTCRATIGVVAGGGRIEKPLLKAGRAYYKYKAKRNEWPKVRGVAMNPVDHPHGGGNHQHIGHPSTVRRDAPHGQKVGLIAARRTGRIRGSKKENEMGRVRTKTVKKAAKLIVERYYPKLTLDFQVNKKITGEVALIATKRLRNKIAGYVTHLMIRISKGPVRGISLKLQEEERERRDNTVPKQSMMVKLVEDATIDEETQDMLKAIDFGALAETLPVVEKVNTYNNRSRRVIPGSVKAK-------------------------------------------------------------------------------------------------------------------------------------------------------------------------------------------------------------------------------------------MSPNETLFLEPTNEIRRQNINNGSFVQFQIWDFPGDIEFDDRVSGPFDSEKIFKAAGALIYVIDAQDDLSPENISKLIATVTRAYEVNPSMKFEVFIHKVDCLTDEQKLEAHRNIQEQAEEELQQSKLDIRFNFYLTSIFDHSIFEAFSKVVQRLIPQLPTLERLLDLLQSNCRMEKTFLIDVISKIYIATDSYPVDMQIYELCSDMIDVVIDVSCIYGVKQEGETDPETRAVIKLNSGMVLYLREVNKYLALVCMIRGDKFDKQGLIDYNFECLKKAITGVFDVSRMHNDRNRYQADIAQVSTQHAFMRPFAVSLVFISIDSSLGPLLYKSDPAGYFIGYKATSAGAKEDDANTWLENKFKKKVELDHRQTIQLAINCMQQILSTELKKTDIEVGIVSVADPLFRRLTEEQIEEHLTEISERDMEEKRVVPAEIDAQDKLKGEKDESLRKYLISLGMDPDYVAPKDDPRRVVISEFAIVFKDHDVTQKWTFNTPEDLKNVKKNPLVIKEKAEYKFRVTFRVQHNIVLGLKLVNTVFSKIKEVKDTQMFGSYPPSNEFKAYEFPTDGWHEAPSGIAMRGEYKARMTFTDDDNKEHLTFDYVIKIAKDWKD---------------------------------------------------------------------------MSGGKISCPITFRGPNGPPTATGAQHSQCFAAWYSSLPGVKVVSPWNCDDAKGLLKASIRDPNPVIFLESEIGYNQTFPLSEEAQSPDFVLPLGKAKVEVVGKDVTIITFSRLVGEAVKAAETLQKEHGISAEVINLRTIRPLDIETIVASVKKTNRLVTAEEGFYQCGVGAELIAVVNEQCFDYLDAPPERISAADVPMPY------------------------------------------------------------------------------------------------------------------------------------------------------------------------------------------------------------------------------------------------------------------------------------------------------------------------------------------------------------------------------------------------------------------------------------------------------------------------------------------------------MQDVQVQLAERALELLAIPPNTSKIIMDIGCGTGISGLVLQKAGHTWLGLDISEHMLVTGKKSGEQEGDLLRHDMGTGLGFRSGIFDGVISISALQWLCNADSSVANPVQRINRFFNSLYACMVRGARAVFQFYPENSYQIELLTSAALRSGFTGGLLVDYPNSTKAKKYFLVLFAGTLPGQHMPKAL--------------------------------------------------------------------------------------------------------------------------------------------------------------------------------------MEEMNYGPNGALVYCMEYLVSNMDWLKEELGHYEDDYLIFDLPGQIELYSHIPVMNKVVNLLKDLGFNLCCVYLLDAHFMSDNNKFLSGTLQALSAMIHLETPHVNVITKMDLLPPGSDESEFF--------------------------------------------------------------------------------------------------------------------------------------------------------------------------------------------------------------------------------------------------------------------------------------------MVSKKQKRAQESINSRLALVVKRGQFSLGYKSTLKTLRSGKAKLVLISNNAPPLRKSEIEYYAMLAKCGVYHYNGNNIDLGTACGKYFRVSTMVITDAGDSDILKTTQEEKEMMVVNSSELNSTDQRLLEYQIWEDHRVSLIRRSLTDVGQRATLDPTTKTLSIDGMKVAVSYFRSGYKPEDYPTDVEWKARLTIERSNSLKCPNINYHLVGTKKMQQVLAGPGVLEQFLSPEKCQKLRQCFTGLYSLDPIDNPQEIVAKVLSNPDAYVMKPQREGGGNLLHGPAMVQALKTMSAEEISAYIIMDKIVPPAKDTWVILKSGQLALMDAISEMGTYGVYMFTGHKGAIYDLEFSPFNDSLLATVSEDCYGKVWKIPEGGFDGPIDKEVQNLKGHQRKVGYVAWNPVAENVIATGGTDFAVKIWDVTSGDEKFSFAGHGGIINSINWSYDGSTLCSFAKDKKVRCFDPRQAGTALEGNGHQGVKGGRALWLGKHDKIFTVGFGPTSERQYFIYDIKNLATPLVGPVNIDNSAGVLMPFYDEDSDLLFLAGKGDGNIRYYEIEPEASPKPEVHFISQYASNEPTAAIGMMPKRGCDVNSNEIVKLFRVFGTKLEPLSFKVPRKSDLFQEDIFPDCRSDEPALTADQWYAGENSKPKTKSLQGGFVKREAGSTDFKLKEENEVVLSEADLKKENDTLKKRVAYLEAEVAKLTAQLHQ------------------------------------------------------------------------------------------------------------------------------------------------------------------------------------------------------------------------------------------------------------------------------------------------------------------------------------MGRRPARCYRYRANKPYIKSRYCRGVPDPKIRIFDLGRKKANVDEFPVCVHLVSDEKENISSEALEAGRICANKYITKYAGRESFHMRVRVHPYHVLRINKMLSCAGADRLQTGMRHAFGKPFGTVARVDIGQILISVRTRTQNTTQVVEALRRAKYKFPGRQKIYVSRKWGFTKYGIEEYKALKAEGRIIPDGAHCKVKDVHGPLPVPEKADEMLEHFCVFTLTGFVLWRYDLRGQPVNELIKTVILEERSGMTSFPYDNQYVLKWTQANDLELIFVAVYQSVLRLPYIDEFLETVRDSFTAKYGDNLRVGKTYSFDKEFDNLLREVQVNSSKERELKKPASFRDSLKKEKLEQKGIVVQEKKTKEKNGTESPSEPAPGTKRPKEKTRWDDNPDGLKNFNFSDGTEKLGIGEKVRIDEFSEKSGLLSFFTNIINKELTEKDLAPVLKQFSDHLISKNVAKDIAEGLCASVSQSLVGKQLNTFSRVSQTVKEAMEAALTRILTPKRTIDVLRDARASSRKKVPYVIVFVGVNGVGKSTSLSKVCSWLLQNNLSVMMAACDTFRAGAIEQLEVHAKNLGVNVFHQGYGKDPAGVAAAAIAHAKRAGIDVVLIDTAGRMQDNKPLMTALAKLVGVNEPDLVLFVGEALVGNEAVDQLTKFNRSLEEFGTDKNPRGIDGIFLTKFDTVDEKVGAAISMAYTTGQPIVFVGVGQKYSDLKVMHTAELGTLPLVRTAAALVQQLSYQNKEQLLAAMIIGGWDPINGGSVWEVTLGGSRVQLPWSISGSGSSYIYGFCDTNFRQGMTKEQGLQFVRTALSLAMSRDGSSGGVIRTVVITKDGIERDFIPGNMNLVTAINDGLRVALESDPTACVFGEDVAFGGVFRATTGLREVFGGKRVFNTPLSEQGIAGFAIGMAAVGSTAIAEIQFADYIFPAFDQLVNEAAKYRYRSGNEFNVGKLLVRAPYGAVGHGGHYHSQSPEGYFAHTPGLKVVIPSSPYEAKGLLLASIRDPNPVIFFEPKALYRSAVEEVPVGDYEIPLSKARIVKEGKDITIVGYGAQILVLTEAAKAAEEQLGITCEIIDLRTIQPWDKKTVMDSVKKTGRLIISHEAPKNCGFAAEVAASVQEACFPYLEAPIQRVCGYDTPFPLIFEKFYLPDKFKNLEAIRQTIQYDFSMGISRDSAHKRRATGGRRIPIRSKRKFEMGRQPTNTRIGEKKISTVRMRGGHMKYRALRLDHGNFTWAGEAVSRKTRILKVVYNAGNNELVRTNTLVKGSIVQIDAAPFKAWYLSYYNVDPSKEERTLRKIAVRNKTRVFEPNLAEQFKTGKVYAKLASRPGQCGRADGYVLEGEELAFYMKK-----------------------------------------------------------------------------------------------------------------------------------------MAIRVKFENSSEIGVFARLTNSYCILAQNLQDHNKIFENELADRMPVVYGSVAGIRTIGRMVVGNRNGLLLPNTTTDQELMHYRNSLPDSVVVQRVEEKLSALGNVISCNDYVAFVHPDIDKETEEIIADTLKVEVFRQTIAGNLLVGSYSVFSNNGGIVHPRTTVEELKEMSSLLQIPLVAGTINRGSDVLGAGLVVNDNIAFCGFDTTATEIAVCESIFKLQDREPTMIMNFDRQTVGVILCCTCGSPIEPNPSNMCIKCIMSRVDITEGIPKQIEGYFCKGCDRYHQPPTYWFFAELESKELLSYCLKRIRGLNKVRLVDAGFVWTEPHSRRLKVKLKIQKEVFNGTIIQQDFIVEMVLLHHFCPECHRTEAKDTWNAVAQVRQHVSHKRTFLWIEQMIIKHKAQSRILNIKEEPDGLDFYFHTQTACVKFINFLQSIVPVTFKQSKQLISADVKSNTYNYKFTYSIELPPICKDDLVCLPSKLANQLGNISPLVLCTKVSNILYFIDPFTAQVTEIPEPSRYWSYAFKSISTRDLLTEFIILDIDIIDRKPNKYALAEATVARADSMGTSDKTFFTVTHLGNILNIGDSVYGYDLENSNFNENDITALKGKTVRSEVILVKKHYERRKRRYWKLAQLAGRQTSRDRNVDDFMNDLEEDPELRSQINLYKMAQEAKPEHPTWKLLLVGDGATGKTTFVKRHTTGEFEKKYVATMGVDVRPLLFHTNYGPITFNVWDTAGQEKFGGLRDGYYISGQCAIIMFDVTNRMTYKNVPTWHRDIVRVCDNIPIVICGNKVDIKDRKVKAKNITFHRKKNLQYYDISARSNYNFEKPFLYLARKLVGSQNLALVEAPALAPPEVEIDQNTISQMEKEQIEAQGTALPDDNFAMWVFDWFWGVLASWGLANKSGKIVFLGLDNAGKTTLLHLLRDDRVAQHMPTQKPTMEELTVGNIKFRTYDLGGHEIARRLWRDYYADVSAVVFMVDAAAKERFEESKEELNDLLAGDDLKNIPFLVLANKIDIPGSASEDEVRAAFGLLHTYGKQIVRPIEVFTCSVVKRMGIKEAFNWIAQFMPRVSDGRPSYLVINADEGEPGTCKDREILRTEPHKLVEGCLVAGFAMRAQAAYIYVRGEFYRETEVLQQAIDEAYSAGLIGRNACNSGYNFDIYIHRGMGAYICGEETSLIESLEGKPGKPRLKPPFPAGIGVFGCPTTVTNVETIAVSPTILRRGGNWFASFGRPKNSGTKLFCISGHVNTPCTVEEEMSIPLKELVERHCGGVVGGWDNLLAIIPGGSSVPLLPKASCENVLMDFDALKDVKSGLGTAAVIVMNKSVDVIKAIERFSEFYAHESCGQCTPCREGAPWLHNVMKRMVKGDAKPDEIDMLEQLTRQIEGHTICALGDAAAWPVQGLIRHFRPEMLQRIQSYQQTLQHMATRPLVTVQDPSKKDGHVTVPYPHVLNSPIRLDIVQFVHNNVIKNGRQPYAVSPKAGMQTSAESWGTGRAVSRIPRVPGGGTHRAGQGAFGNMCRGGRMFAPTKVYRRWHRKVNVGQRRYAVCSALAATAIPSLVVSRGHKIDNINEVPLVIADSQITSLTKTKDAVALLKSLHAYDDVEKSISTRRMRAGKGKARNRRHLQNLGPLIVHNVTLSSSKLIQAFRNIPGVDLANVYSLDLLQLAPGGHLGRFVVWTEGAFKALNDVFGSPNKDSKIKGGFRPPHAVMTNSDLHRIINSDEVQSVLRAKRPVRKYYHLRKNPLKNWGAMVKLNPFAATQKRRNLIAEQKAGVKHKRRGAKPGKVWKKILTTPAVAPVRGPEEFPPNYNMGYAANSEPNFIIPTVIASHGSNVAKAKTSGIDDLDFHIGDDALKNSKTYGINYPVRKGQVDNWTHMEQLWQHCIFKYLRCDPEDHYFCLTEPPLNPPENREFTAEVMFETFNVPGLYIAVQAVLALAASWTSKQVTERTLTGTVIDSGDGVTHVIPVAEGYVIASAIKSMPLAGRTVTQFIQNLLRERGEKVPAAQSLEVAKAIKEKYSYVCPDIVKEYIKYDKEPTKWFKTYSDVESVSKQPFSVDVGYERFLGPEIFFNPEIFSAEYLTPLPDAVDSCIQSSPIDCRRGLYKNIVLSGGSTMFKDFARRLQRDIKKHVDDHKLSNVEVKVISHGMQRYAVWFGGSMLASTPEFYKVCHTKQQYDEVGASICRYNAVFGAVGMVLADRGIVCIDEFDKMRIQDRVAIHEAMEQQTISIAKAGITTILNSRTAVLAAANPNFGSYDDTRTTQENLNEFRSSILSRFDCIFLIKDTRNEQRDLTIARHVMDVHMKASTGDEPTPISLNTLKRYISYCKSVCEPRLSETAAKMRDIKSLVTETSLLDPNEGIRFRGYSIPDCQRDLPRVDGTTEPMPEGLLWLLMTGEIPTHNQALALSAELIDRAKIPDHVFNIIDAFPGKMHPMSQFSAAVLACQTESLFAAKYAEGVHKKKYWEFVYEDSLNLIAIAPILAARIYRNLYHQGKHIPFNPKLDWGANYAHMLGFDSPIIYDLFRLYLVIHSDHEGGNVSAHATHLVGSALSDPYLSFSAGMNGLAGPLHGLANQEVLKFLKDLQKELKGEVTNAELAEWCENHLESGQVIPGYGHAVLRKTDPRYTCQREFALKHLPNDPLFKLVSQLYEVVPDVLLKAGKAKNPWPNVDAHSGCLLQHFGLAEENYYTVMFGVSRALGVLSSLVWDRALGFPLERPKSVTTEWIKHNKKWH------------------------------------------------------------------------------------------------------------------------------------------------------------------------------------------------------------------------------------------------------------------------------------------------------------------------------------------------------------------------------------------------------------------------------------------------------------------------------------------------------------------------------------------------------------------------------------------------------------------------------------------------------------------------MLILLQYASKYYEAMLLSSPGEVRIVNSIAELSARQLDYLYYKHAAIGGGVEVVTLDQQNVDEVEEEVKEEEVKEVESMEEDGEGKEEEVIAELISPRKLPPPVTNLRETVSQLANLGNKHTENLQLKRRVMLQHVYHLALHDQYGASRDMLLMAHLPEQIHKAQVNEQILYNRVMVQLGMAAFRAGKIEDANACLQDIIQAGKDKAKELLAQGITRYQGEKNIEQEKQEKARQIPYHMHINLDLIEFVLLVCGMLLEIPVIAQTRFKEAKRKVPSNFKKSYDFYNDRQFFTGPPESTKEAVIVAAKALERGDWKSCRDTLKVLEVWKLIPNHQAVFDKITSLMQEQGLRTYLFTFAQHYDTIHIAHLARMFELEENATHALVSNMMMSAELQASFDQLSGAIVIEAPDVSTLQHLALNFAEKANVLLESAEGSDQRSAHGRGWVDQQGQGQRMGQKQQYPRGAVQLSGKPVNKTEKPFVRQPKRPNNKMGAYKYLSELWRKKQSDAMRFLLRIRSWQYRQLPRLFRCSRSSRPDKARRLGYKKKQGFVIYRVRVTRGCRKRPLPKGIVHGKPATQGINQLKNQRSLQAIAEERAGRALGGLRVLNSYWVGQDGSHKYYEVILVDPMHGAIRSDPGINWITKPAHKHREMRGLTSAGKKSRGLVQKGHRTRKNRPSRKAAWKRMNRFSLRRYRMMDPQQVSKQLNIMVAFIDKEAKEKANEIKTKTEEEYTIEKAKLVQAQKQKITQEFERKEKQVEVSKKIAHSNELSACRLQVLKAREAGVNNILATARSRLEQLSKGSTYKELLVDLIVQGLYRLNEAEVEVRFREEDKHLVEEAYLVAAEKYTQKTGKKVRISLNHKQPLPPSPSRAGPKALATCSGGVILGTPGGKIVCNNTLDVRLQYSFEAAVPAIRAKLFTV--------------------------------------------------------------------------------------------------------------------------------------------------------------------------------------------------------------------------------------------------------------------------------------------------------------------------------------------------------------------MPQNDYMERHRKLYGRQLDHEERERKKEARMVHKRAEQGRKMHGLRAKLYHKKRHAEKIEMKKTIAMHEEKKNKHKESDEVKEGAVPAYLLDRQNVSRAKILSNSVKQKRKERAGKWDVPLPKVRPISEDEMFKVIRTGKKQKKAWKRMVTKVTFVGDSFTRKPPKYERFIRPMALRYKKAHVTHPELKSTFFLDILGVKKNPQSSTYTQLGVITKGTILEVDVSDLGLVTPTGRVVFGKYAQVTNNPENDGCIMFNSELWKVSGHWEHYRDGMFLFDVEEQEFALKPMNCPGHCLMFKTKGKRPYKELPLRFADFGVLHRNELSGALTGLTRVRRFCQDDAHIFCREDQIASEIAGCFDFLKRVYNETFGWYFTLELSTRPEKKFIGDLDVWNRAEATLAECLDTFVGKGKWKVNPGDGAFYGPKIDIHVFDALKREHQCATIQLDFNLPKNFELSYINEEGAECRPVMIHRAVLGSIERFMAILVENTAGKWPFWLSPRPAILCSIHQDQNGYAEEVAARLNALGFEVELDLSDHKVQKKVAVAQAAHYNYILVVGAQEAASNSVNIRLNNEQR-------------------------------------------------------------------------------------------------------------------------------------------------------------------------------------------------------------------------------------------------------------------MTKKRRNNGRSKHNRGHVKPVSCDGCHRLSPKDKVVKRYNVRNIVESSALRDIKEAIAITDYALPKTYIKQTYCISCAIHRKTVRVRSVEDRRIRVIPRPARKPQEAFINIVLSRTQRKTPTVVHPAYAISRIRKFYMRKIKYTQQTITEKLSAIINDFPLLDDIHPFYADLMNVLYDKDHYKLALGQVHMARRLVEGICKDYVRLLKFGDSLYRCKQLKRAGLGRMVKVLKKNVSSFAYLEEVRQHLARLPAIDPNTRTLLICGYPNVGKSSFLNKITRADVDVQPYAFTTKSLFVGHTDYKFLRWQVIDTPGILDHPLDQRNTIEMQSITALAHLRAVILYFIDISEKCGYTISQQVALCESIKPLFGNKPVAIVMTKTDIIKPEELRDEDQALIKGLVQNDDMLLLSMSTLSEDGVIDVKTKACESLLQHRTQIKLKGKHINDVSNRIFVANPEKRDDVERPPVPLSETSLAKQRLEEWEKQQELFFNFDPEFRGIDHRDRYDLDDPEWKFDAIPEVMNGKNVFDFWIPDIEDRLSMLEKEEQARLRKLALEAENDEDIPGLTPEQMEKVRRIREKRALFVMQSRRKKSSDAPSIPLTQTGVHRKSLSQLEEHLSGLGLDGREVASRIRSRSKSRSRDVSQSRIGRKRTREEGFSMSRTSQSSFRDASQRSRAERLAKKARVALSMDGRSGESDRHIFDLKPKHL---------------------------------------------------------------------------------------------------------------------------------------------------------------------------------------------------------------------------------------------------------------------------------------------------------EDGRDLKEEENNIHMWKIKKLIQKLENARGAGTSMISLIIPPKDQVARYNKMLADEYGTASNIKNRVNRLSVLGAITSTKEKLKLYPRVPTNGLVVYCGEILTEDGKERKVNIAFEPHKPINTSLYLCDNKFHTEALSELLESDLKYGFVVVDGSGTLYGTLSGNTRAVLHKFTVELPKKHGRGGQSSVRFARLRLEKRHNYLRKVAEGCTQHFIAPDNQPNVSGLILAGLADFKNDLMGSDMFDPRLKKVVVDIVDTSYGFENGFSQAIELSAERLRDVKFIKEKKLVSSFFDEIAQDTGKYCFGIRDSLYACEGGAVHTLIVYDNLDLDRYLVSTPGDKVIYLTTSQGEKEDAFKDPKSGQDWEVKEKMSLVEWLAENYKKFGCSLQFVTDRS--------------------MTVEEKPDVTYEQIGGVSDQLEQLREVVEIPLLQPERFSTLGIDPPKGVLLYGPPGTGKTLTARAVANRTDACFIRVIGSELVQKYVGEGARMVRELFQMARTKKACIIFFDEVDAIGGRRFDDGAGGENEVQRTMLEILNQLDGFDARGNIKVLMATNRPDTLDPALTRPGRLDRKIEFGLPDLEGRTNIFKIHAQSMNVAPGIRYELLSRLCPNATGADIRSVCTEAGMFAIRARRKTVLERDFLDAVNKVIKGYMSIYQLISVPIKSNKNATLQELKNALKESGDKDTQVWEFDIPQLKVGNIDSLIYLSDELKKSAGTVEGTIRKVASQFYDLTIEVNNSKPEDVLTRFKWEDSRYPRKKGLPELTQTIKGSVTNIEKELRDYATDYANQLSKLAQITANESGNLMTRDINAVIKEYNASNPPFKPIENKLADESKKLIDEYNANSPANQQFAPTLTTLYVVVPKNEQKNWTKTYETLLAVEDNHFIIPGSSIKLAEDSESMLNSIIIFSKDIEDFKNVCRAKRYTVRKNDPSTIIDEAEKETINKNLDKSKQKLLRWTVANFSEAFNGWLHLKSIQCFVESILRYGLCDFVAILLLPKKGSEKKLTKFLCKNYNYLGGDFNDVDDEGAAEEKNALGSEKYFPYMVKTVFSTHKVSIPAGVTVTSNSRHVVVKGPRGTLERDFRHIQVDIKVTKKQVEVDVWWGNRKHVACVKTVASHIKNMMIGVTEGYQYNMRLVYAHFPIITKIDNEDTSLELTNFLGTKIVKTVKMADGVKITRSETVKDQLELKGNDLEKVSQSAASVFSAARVRGKDIRKFLDGIYVSQKGLIKDFKE-------------------------------------------------------------------------------------------------------------------------------------------------------------------------------------------------------------------------------------------------------------------------------------------------------------------------------------------------------------------------------------------------------------------------------------------------------------------MSNLTLQKRLAASVLKCGKRKVWLDPNESNEISMANSRKTIRKLVKDGFIIRKPQKMHSRFRTRERAAAKAKGRHMGLGKRHGTKNARMPFKVLWMRRLRVLRRLLRKYRAQKKIDKSLYHELYLKVKGNSFKNKRVLMEHIFKAKAEQQRSKNLEDQAAAHRARNKAARERRQKKQLDRQRNLSDIADKVEEKMPARYSKSPENPTKSVSARGSNLRVHFKNTRESAQALKGMKLRKAQKFLKDVLEHKQAVPMRRYNGGLGRKAQGAMHPHHNGQAAWPKKSAEYLLNLLKNAEANAESKNLDIDQLKIVHIQVNHAAKMRRRTYRAHGRIGPYMRNPCHIELILTEKEDTVPKPPEKAAAGEVKKIEQ----------------------------------------------------------------------------MQGDEKEPFFVLNSDITSEFPFDDLLKFHKAHGKEGTIMVTQVSEPSKYGVVVYNEETGRINKFVEKPQTFVGNKINAGMYIFNKSILNRIPLQPTSIETDVFPKMAQDGQLCAMELKGFWMDVGQPKDYLAGMCKYLTSLQDPENPNAASLTKGKGIIEPVMIDPNAKIGKDCLIGPFVTIGPGVTVEDGVRLRRTSILEGATVQRNAWIDESIVGWESRIGRWVRMEGFSVLGRDVRIADELYINGAMILDHKAIKDTVPEPTIIM------------------------------------------------------------------------------------------MSVEVHACIGGKSIGDDIRRLNSGVQVVSGSPGRVFDMIKRKNLRTRNIKMLVLDEADEMLGRGFREQIYDVYRYLPPLTQVILVSATLPREVLEMTRKFMNNPIRILVKRDELTLEGIKQFFIAVEEEDWKFDTLCDLYDTLTITQAVIFCNTRRKVDWLKEQMTAANFAVVAMHGEMPQEERDEMMKKFRNVEFRVLITTDIWARGLDVSQVSLVINYDLPNNRELYIHRIGRAGRFGRKGVAINFVKNDDVGILRDIEQFYSTQIDEMPMSVADLIMGIIEKIKDIEAEIAKTQKNKATEHHLGGLKAKLAKLRSQLLEPKGTGGPGEGFDVKKFGDARVALIGFPSVGKSTLLSTITETESEQASYEFTTLTCIPGIINYKDTKIQLLDLPGIIEGAAHGKGRGRQVIAVAKSADLILMVLDAAKERGNQHKEILERELTTVGLRLNQKPPDIYVKVKPTGGIKFNSTVTLTKLGPDPGKEVYNVLHEYKIHNCEVLFREDCNIDQFIDVIEGNRKYVRCLYVYNKVDMCSIEHVDSLSRRPNAVAISCNLSLGLMVKAHEIREKSKEELTTQLESLRNELSQLRVAKVTGGTPAKLAKINDIRKSIARVLTVYNQSRKSAIRKDFANKKFKPLDLRPKLTRALRRRLTPAQEAAVSIRTKKRLANFPQRKYALKNMSKLNNDNLVAAINDVLKYSKETKVRKFTETVELQIGLKNYDPAREKRFAGSVVVPHKTKTAIKVMVIGDQQHVDECTALGIEVIDAEGLKKFKKDKKLVKKWAKGYDAFLASDSLIRQIPRLLGPQLNKMGKFPSPLGHDVPVNIKIEELNRTVKFQMKKVLCLGVAVGTVELDQAALHQNLVLSINTLISLLKKGWQNVASLHIKSSMGPVHRIYPGNLANYNVNDGFLEGIVRGYYLGLLKRADYGNLTQCDVLDDLKLQLQGTSYGSDFLSNEPSPLYTTTIQDQATQVLIKQFNFIRQNSVQPLTKFLDYITYGYMIDNVVLLITGAMHERNVKELVSKCHPLGYFDAMEVVAVEYSDVKELYDSVLVDTPLAPYLQGCLDGPEADLGEKEMEVVRNTLYKAYLEDFDRFCTDQLGGITGEIMHNLLQFEADRRSINITINSFGTDLQKEDRQNLYPNLGLLAPEGTERLAKADELEDVVKIVMEYGKDYSKYMSEIKLFDKWSYDGVVVDDQTLRDYIALPHHTEKAIYAQYLPHTAGRYNVKRFRKAQCPIVERLTNSLMMHGRNNGKKLMAVRIVKHAFEIIHLMKGENPIQVFVKAIQNSGPREDSTRVGSAGAVRRQAVDVSPLRRVNQAIYLLTTGARLAAFRNIKTIAECLADEIMNCADESANSYALRKRDEIERVAKSNRMPVAAREASIYTGITLAEYFRDQGMNVAMMADSTSRWAEALREISGRLAEMPADGGYPAYLGARLASFYERAGKIVCLGNPSRNGSVTIVGAVSPPGGDFSEPVTSATLSIVQVFWRLEKKLAQRKHFPSVHWLLSYSKYMGALESYYEQVDPEFSSIRKKIKLILQAEDDLTEIVQLVGKDSLNETDKVTLDIAQLLKNDFLQQNGFSTYDKFCPFWKTVWMMRNFCTYYDLANQALEQAPADQKLTWSSIKSQTEDAYKKLALQKFQEPADGEAAVSAWMKKTNDEIHNAFKTLNDNLLMARYDRAITVFSPDGHLFQVEYALEAVNKGTTAIGVRGKEIIVLGVEKKSAAKLQDPRTIKKIVTLDDNICMAFAGLTADGRVLTNRARIECQTYKLTLEDSASVEYMARWIGMRQQKYTQSGGVRPYGISTLIVGFDMDGTPRLFQTDPTGIYSEWVANAIGRNSKSVKEFLEKRYPGLRKVKDEDTPEEEVVTDKMDMADFDDDATIKLTIRALLEVVESPKNIEIAFLKRNQPLTFMDKDQIAKIVESIEGEKKKDESVSIEQVIDGSRQKGEDVRSSNVTACVALANIVKTSFGPTGLDKMLVDEIGDVTITNDGATILSKLEVEHPAAKVLVELAHLQDKEVGDGTTSVVLLAAELLKRGNSLVKKKIHPTSIISGYRVAMREACTYVKERCSIPINELGNETLVQCAKTSIASKIIGSESEYFSNMVVNALKRVARKNDKGKVKYPIGAINILKATGKSSRDSLLVEGFALNCTRASEGMPKQINKVKIALLDFNLERTKLPNGVVFDITDPEQTAQLHKREDDILKERVELIIKSGANVILTTKGIDDLATKYMVESGVIGVRRVSKSDLKYIARATGGTVLLTLANLEGGESFDPSTLGEAEAISQEPLADQELIIIKGTKNNATSSIILRGANSLMLEEMERSVHDSLCAVKRVLESREVVPGGGAVETALSMHLETFAESLGTREMLAVVEFANALLAIPKILVVNAAHDATDLIAKLCTLHHAGQTNPEKKHYSRFGLDLHNGKVRNSVEAGVLEPTMSKIKSIRFATEAAITILRID---------------------------------------------------------------------------------------------------------------------------------------------------------------------------------------------------------------------------------------------------DTSIAFTGSDYVLFITDKSQARSILKMKGDLDKTFTIDNTKVFALSGDAGDRENFAHYIQKNIHLYHHRTGLRLSTRAAAHFARGEMAKAIRESMYQANVLIGGVDEEGASLYYLDYLGSLHQMPFAVQGYASNLTLSIFDRYYKKGL----------------------------------------------------------------------------------------------------------------------------------------------------------MLEVNDMRRDVQNIFKLTPHTKQVMMFSATLAPEIRATCKRFMHNPKEICINEGAKLTLHGLQQYYLILEEAEKNRKLVDLLDALEFNQVIIFVRSVDRAEFLNKILNEENFPSICTYGKLQHDERIKNYKQFKKFNSRILVTTNLMGRGVDFERVNVVINYDMAPSEDTYLHRVGRAGRFGTKGLAISFVTTNDDKDVLEKVRKKFVVDIPQLPEQIDASTY
>Arp10k46
MPPKFDPNAIQELFVRVRGGKVGNPASLAPKVGPLGLSPKKVGEDIAKATGDWKDLRITVKLVIQNRQTKIEVIPSAAALIIKALKEPSRDGKPKGEHTKHTGNISMEDVYGIATVMRPRSMAKEYPGTVREIIGSCVSVGCTIDGESPKNIMAKINSGELEIENREMVKCYLSGVPVLRLGLNDRVQFSDQNKATQSTKGIDMEDVKFHQCVSLSRFDEEGIISFVPPDGEFELLSYRLSANIKPLYIVEAIVDSHAHSRVEYLVKVRSQYKPRSVANNVKIIIPVPPDADSPRFRASIGSVQYSPGQNCIIWTIRQFSGEKEFLMRAHFGLPSIVNEEEEKTMPPISVEFEIPYFTVSGIQVRYLKITEAIEKYTALPWVRYITQNGQYQIRTTMPHHGILMDNVRVDISKMMKAKSDSVKSLTMGIEYLFKKNGVQYEKGHGTILSKNKVEVSTPDCTKVLIETKNIIIATGSEPVSLPGLNIDEETIISSTGALSLKQVPKHLVLIGGGVIGLEMGSVWQRLGAQVTCVEFMPDIAAGADKEIAKTFQKSLQKQGIKFIMESKVLGAKKDGVVYKVEIESVKSQAKQILEADVILVAVGRRPFTKNLGLETVGVKQNQRGFIEVDHHRRTNVPGIWAIGDVVPGAMLAHKAEEEGIAVVEDIASSSTTGALVGHVNYDTIPSVIYTSPEVAWIGKTEEQLKAAGIKYNVGKFPFAANSRAKTNDETEGFVKFLADAETDRVLGCHMIGPNVGELIAEVGVAMEYGASTEDIARTCHAHPTLSEAVKEAAMATHSKAIHMLIPKKDRVAVYQQLFKDGVLVSKKDLRIQHPEIKVSNLYVINLMRSLKSRSFVVEKFCWNHYYWYLTNEGIQYLRDYLHIPDTIIPATLKKPRKEGAPGDFNPSFGEQGQYYARPGLGRGQPAMAQYKPLFIDVTWGAGGSTSALTTEICIHAFKYYGLETNMHLTCTNMPVEKIDAALKEIRDVGLKNVFALRGDPPKGEEWKQVEGGFAHAADLVKYIRQKHGDWFCIGVAAYPEKHVDCDTYENDLLHLKAKIDAGADYIITQLCYTAEAYLKFIKDCRNLGINVPILPGIMPIRSYQGTIRMCKLCGANLPKKVLEDMEPFKEDDERVQSYGIDQSVQMCNELIAGGVRGLHFYTLNLDHSVKLVLLKMNYIKDAQCKRELPWGGARTTGNSQKTEAVRPIFWANRPKSFISRTDMWDEFPNGRWGDAGSPAFVTLSTYHTANLYTNS-------------------------------------------------------------------------------------------------------------------------------------------------------------------------------------------------------------------------------------------------------------------------------------------------------------------------------------------------------------------------------------------------------------------------------------------------------------------------------------------------------------------ATVPKLPKEIPLPESHKKKQKFQEKAEAEWQKTKANLAKKRRLIAKEAYTRAAKYDAEYRKTEAHLIRMRRIAKQTGSFFVEPEAKIALVVRIRGINGVSAKVKTILRLLRLRQLHNATFVKLNGAMINLLRYVEPYITYGTPSLKTVRDLVYKRGFAKINGNRIAISENSIIEKHLGKHGIVCIEDIIHELYTCGPNFKYVNRFMWPFKLGGPRGGFVKKRIHFTEGGDAGNRENYINKLVKKMIMVSTNLFRPLAPRLNPIGERFEVDDDEPILEAAWPHVQIVYEFFLRFVESTEFDAQAAKQFLHRNFITQMLDLFDSEDPRERDYLKTTLHRIYGKFLSLRGFIRRQIKYIFQTFALEHEYHNGIAELLEILGSIINGFNLPLKDEHKEFLIQGLIPLHKPKNILPYHPQLSYCVAQYIEKDPNLTELVFKSLIRYWPVANTRKQLLFLTEIEDLLQVVEPEQFVVIHEMLFKKLTEAIVSPAFQIVEKVFQLWHHEYILNLIATNIDVILPIVFPSLYSTAKNHWNKAIRSMAANDIRLFMDIDTVVFGRVLENYKKERTEEKEERDRRVSAWRSLFQEVEPEKLQSPIPAAQEADKPSSDPLLYDNEGLPSSVKIPHHLNLISVDDFDANEQFFKDLDRLTQLRITDTLNKKLRQKELLPMDRLAYEALYNHESLDPEPGDEQSGEPHSGSSDSDYSDSNSGEGSSESYNSSEDEQMTTRRNIKAPNTQKRLTNIVVVRLQKGGFRFEIACYPNKVEEWRRKVETDLDEVLQRRVVFMNVSKGQVAKSEDILSAFRTEDQEKVCKMILESGQIQVSEKERKVDNDKLFKDIASLIVEKCVNKETQQSFPLGVIENAMREIHVSIIPHQSAKQQALKIIQQLQEKSSLPIERAKMKLQLFVPSADARESLSQKLPQTAQIVEANAVENGAFACFVVIEPKDYRAVDTLAKECGGRLEVSQHSVKDGDDRIMSGLVADARTLVDHARVEAQNYHFTYDESITVESSTQGICDLALRFGEDRDDEDAMSRPYGVAFLMAGVDENGPQLFHTDPSGTYLQYFAKAIGSGSEGAQQQLEQSYHKSMTLEEAEVEALTVLRQVMEEKLEPFNIEVAVIRTNDRKFTTYDEDRIQAIITKLKPREEERWTSTEDPVLKRQIAFMLASHGHFHLIEECQDEDLQELMGNVRRSRYFQILAKDLDILEPKLPEDIYKNLTENVKAQRAKQDSARQNLASTFVNAFVNAGFVKDKLMNAGDVDWLGRNREHGRLSTVASVGLICLWDTEEGPNEVVKYNTLEEDNLKAGLALGHGIVNCNVRTAFDIGFSVISEHLSHKSQLVKQCAALGLGLAYAGSSHEQSCEALLPIYEDAAMELLGHVALSLGMIKVGTCDPVIAELFLMTLMDRGEAGLKSTYTRYLCLGLGLLYLGKQEAAEVTLETLKTIPGVWGKYACLTVETCAYCGTGNVLKIQSLLAACGEHLEEADNGHQAVAVLGIALVALREEIGRDMVVRSFDHLLQYGEENIRRAVPLALGILSICNPDLSIMDTLSKFSHDNDAETAMGAIFGLGLIGAGTNNSRIAQLLRGLATYHAKDPNLLFIVRISQGILHMGKGTLSINPYHSNGLLMRPAAMAGLLATLHSCFDFKNIILLKSHYFLYTLVLAMFPRMLMTFSEDMEPLSVAVRVGQAVDVIGKAGNPKTITGFQTHNTPVLLGVGDRAELATDEYISVSPILEGCVILKPNPDFKKTKKQDVRIISKMALLPLKTAVKGPAPPGNPDEPDIIDEVIETWRANILFRNFEVKGPADLVLIYLTVYLSQCLNKIRSKSQEEAKKICFALSLENFKLPGEAGFPLGGMVTSAGNRADADTLKNYLTQARQELGVRLCDHVYRGTDNKQPSKWWMQFSKLKFMDLELKMPIHYGSKELNYQTISSTLGTQIPNAAGAGYALRMQGKPNCAVCYFGDGAASEGDFHAALNFAATLGSSTIFICRNNKWAISTPTRDQYRGDAIAGRGVAYGMHTIRVDGNDFFAIYNATKEARRIAVTEGKPVLIETMTYRVGHHSTSDDFTRYREQKEVSPWQKDNPITRLRLWLENQGLWDNARNDQLKKEARDSVIAAMKEAEVLQKPKISELFTDVYDKETDQLRSDREKLFQHLAKYPNQYPIRRNTRLRKEYLYRRSLIGKEKEEYEKKKKLQEALKEGKAIPTELREIAATLERQVDLENIKTLRPPNYLDDEYFSAQFEDPKVMVTTSRDPSSRLIQFSKEIRYIFPNSHRLNRGNHIIRELVDASRRHGITDLVIVHETRGRPDGLVVSHLPYGPTAYFSLWNVVMRHEVEGIEAMSTAAPHLIFNGFSSELGKRVTNILKYLFPPAKEDSKRVLTFANQDDWISFRHHTWTKTGHNAVELHEVGPRFELQLYKIRLGTIEMEDAENEWVMEHLSLRGELRGHNGWVTSIATTSTRPDMILSSSRDKTVMQWNLTGRSGDDESQQYGRAHRALRGHSHYVEDVVISKDGHFALSASWDGDLRLWDLNTGNTSRRFVGHKKDVLSVAFSADNRQIVSGSRDKSFRLWNVLGECKYVVEDTEAGHGHTDWVSCVQFSPNAAKPVIVSAGWDKLVKVWTLQEEFKLTKNLVGHTGYINTVTVSPDGSLCASGGKDGTAMLWDLNEGKHLYSLDADDIINSLVFSPNRYWLCAATGRGFTIWDLESKKKVHTSNPETGPKGCLSLAWSADGATLFAGYMDGIIRVWGMSLIRRVEIAADITYKQRMIRGFLHLYNGQEAVAVGLDHNLTKEDHTITAYRCHGWLMTKRGGGNPKSVMAELFGRRSGCSGGKGGSMHLYNVETNFWGGNGIVGAQVPLGGGIALAMKYLKKQNVCLTAMGDGAANQGQVYETFNLAALHKVPAIFLVENNRYGMGTSVERASATPFFYTRGDYIPGVQFDGMDVLASKEAGKFAREYALKHGPIVLEAITYRYKGHSMSDPGTTYRTREEVDGVQKSSDPIAKVHQWLVENNLATEKELQEITEEIKQQVEEAVAWATQAPHPTKEDLYSDVYVEPTPVRGIELSNPMETVKAKRSVQTYGRKKTAVAVSHVTDGEGLIKVNGSPLKLVEPVPLRLKVYEPILLLGKETFANVNIRIRVKGGGYTAQVYAIRQAIARGILAWTQKYVDEATKNSLKEILIGYDRTLLIADPRRCEPKKFGGKGARARFQKSYRMRPITLSHEKPITDIKYNSDGDLLFTACKVAPQNSICVWWADSGERIGTYEGHKGAVYSIDVDHASKHLLSGAADQTIKLWDVESGNEIYTWGVSTSIRCVSFAPGHQRFLSVTDAIRGLPQEVSVYKLSDDMRDAVVKKPVVQITAPAQQPYKITRAIWGYHSESIITANSDGFLRIFHSDRTKASETIPVHKGEIRSIQFDKFNSTFLTASKDGFAKLIDTRTFKVVREYDTGRPLNAASMSPLMDHIIVGGGEEAVSVTQTAANSAQFNVRFFHSIFGEELGNVSGHFGPVNVLSFSPDGRSYASGGEDGFVRLHFFNDGYFNRTQEISHYMPVSDPKVKLYSKGTVLGYRRALRVQYPQWSLVRIDGVRQRSDTFFYLGKRVAWVYRGKKKNAKTGSTIRVIWGKVARPHGNNGVVRCRFRRNLPPTSFGTPVRVMMYPSSIMGRSLEAIPSVPAGNVFGIGGVEGHILKTATLASHPFCASFDQMVKYAAPIVRVAVEAENTAEIGKLREGMKCLNIADPGCEVWVQKTGEFIVAASGELHLKRCLTDLEHLYAKTKIKVSPPILSFKETVAKELSRELVVVEEEEEEERGKKKGRKGKKKGDMDVVVTSTRDGSFTMRVVAKPLPKNITMWLEDNKSRLETFFRAKKSTTQDQFFETLRDDLKTEFEKAGKKWTRKFNQIWAFGPHHSGSNILFNSIPDFCDSEHWVSCLSLSPASPLPDTLESEALKRIQFIKSIENSFITGFGLVVESGPLCQEPVMGVYFDVIGLDIDFSIDREVNAQLYGPLNGQVMASMKKSCSKAFKRRSPRLVEPLYECFVQVYGSDNLGKVHGVLSKRRSKVLKEDIKEGSQIFEITALMPAAESFGFADELFTKTSGAAHGQLVFSKWEVLDQDPDFIPISNEEIEESGYNVATLGNNMKTYSLGPNGGILTSLNLFATRFDQVMKFVEKRAPQLQYIFLDTPGQIEVFNWSASGTIITDSFATIYPTVYIYVVDTPRSLNPQTFMSNMLYATSLFYKTKLPIILVFTKTDIVKHDFAVEWMTKHETFEEASRVNDTYMGTFTQSMSLVMGEFYENFTCVGVSSMTGEGMDKFFEALQKAALEYEKGYKVELEERKAELIKQEEQRQKEQIEKFKKEMHIEVNTMPSPQVTDTVVEPYNATLSIHQLIENADCVFCIDNEALFNICKKTLKIPHPDFDHLNHLISNVMSGITCSLRFPGQLNADLRKLAVNLVPFHRLHFFLVGSAPIYAKENQVYTANTVAELASQMFDSRNMMSAVDPKKGKYLTASAVFRGKVPTREVDQQMANMQAKYAPQFVEWIPNNINSSVCDVAPDGLSMSSTIIANSTSIKALFKRFSSQFHAMFRRKAFLHSYISEGMEELEFTEAEANMSDLIGEYQQYEMLKTLLFALLALASAHVYFREDFSNADWQSRWVVSNWKQDSGEAGQWDLSAGKYFTDESKERGLRTTQDARFYDISAAHEEFSNKDKNLYIQFSVKHEQNIDCGGGYVKLVPGDALADQKDFQGGASETKYNVMFGPDVCGYTKKVHFILNHKGTNHLIKEEIPFDNDEFTHVYTGALFPDNTFKVWVDGVEKKSGAIPDNWDLLPPKKINDPAQSKPADWVDEKMIVDPEDKKPEGYDDIPAEIADPDAKKPEDWDDDLDGDWEAPKVPNADYKGPWTPRKIENPLYKGPWIHPQIDNPDYKYDANLYQYSSFKYVGIDIWQVKSGSIFSHFLLTDDWETAKADIDAINVFRENEKKLKEAADKEAAEEDKEDL-----------------------------------------------------------------------------------------------------------------------------------------------------------------------------------------------------------------------------------------------------------------------------------------------------------------------------------------------------------------------------------------------------MVRISVLNDCLRSITNAERKGKRQVLIRPSSKVIVKFLQVMQKHEYIGEFEIVDDHRSGKIVINLLGRLNKCAVISPRYDVAMLDLEQWLTNLLPSRQFGYLVLTSSLGIMDHEEARRKNTGGKLLGENPMKKVRIEKLVVNICVGESGDKLIRAGKVLEQLTDQKGVHGKARLTVRTFGIRRNEEISVFATVRGQKAREILETALKVKEFELRENNFSDTGCFGFGIEEHIDLGIKYDPQVGIYGMDIYVQLTRPGYNISKRKHRRGTIGRHHKVAKEDAIKWFQDEFDGVVLD-----------------------------------------------------------------------------------------------------------------------------------------------------------------------------------------------------------------------------------------------------------------------------------------------------------MEDTEIEKDLSAPDVLEKYKSAAELANSVMLELLEFIQPGQNVVDVCTHGDRLITEGAAKKFVKLKANKGVAWPTCISVNNCAGHFSPLPDDPAVILKEGDVVKIDLGVHFDGYVSQCAHTIVLGHNPETPISGKVADAICAGYFIGECVQRLLRPGKTNNEITQIIQKICETFHVSPVEGVLSHEVSRNIIDGNNVILQKPAVDQTVEEFKFEINKAYVIDIVISTGEGKTREVDKATRVFKRALDRNYQLKLQTSRAVFSEITQKSPFLPFTMRMLDEKKRKMAITEMVKHEMLDAYPVLFEKEGATIVQFKFTALMLPNSTMRLNNFNLPLVTSEFSIDNVQEVQAIMALSTKRKKENVEQPQVEAAGEAASGPLPISKLEGNGISAADIKKLKEAGYNTVESVAFATKRQLGSVRNISETKAEKLINEAAKLVPMGFTTATDFHTQRSDIIQISTGSSELDKILDGGIETGSITELFGEFRTGKTQLCHQLCVTCQLPFDQGGGEGKALYIDTEGTFRPERCLAIAERYELNGEDVLDNIAYARAYNSDHQTQLLTQAAQMMSETRFALLIVDSATALYRTDYSGRGELAERQMHLARFLRQLLRLADEFGIAVVITNQVVASVDGGVFQSDPKKPIGGNIMAHASTTRLKFRKGKENERVCQIYDSPSLPEKEATFVIGTDGITSLEKRIAEFMGVPEAVIFSSEFQTIASVIPAFAKPGDVLICDKGASFGIQTGAQLSRANVKWYEHHNIGELKRVLERLTDVFQREKNRVFVVAESISSHHGDLLPLQEILALKKQFPFRIILDESFSIGVLGKTGRGITEHLGIPSTSAEIITASIGNALGSIGGFACGLASMGSHMRLNCSGYVFSCSLPPYLAAAAIKSIDLLESTEEVKVLQNNIKYFHKAITSNHSFSDLFTSPSSEFSALVHLRIGEVNEQEISDGLFKRGIVLPRAKYSKREVFPVEHGWKVSITSEHTQEDINALIDQLVMSLAPKRVSKKHKFVADGLFFAELNAFLTKELSEDGYSGVEVRVTPQRTEVIVRATRVRNVIGEKGKRMRELTSVITKRFALKEGSIELYAEPVQYRALCAISQAESLRYKLLHGLAVRRACYGVMRFVMENEAKGIEIVISGKLRSQRAKAMKFCDGYMKKSGSATLVYVDRAVRSVLLKSGVLGIRVSIMLPWDPNGKKGPKQLLPDVVTVLNPTKKDELFSSPVTPTQEEFTPEAPFEAVEEENYAEE-------------------------------------------------------------------------------------------------------------------------------------------------------------------------------------------------------------------------------------------------------------------------------------------------------------------------------------------------------------------------------------------------------------------------MATKKQNPPLPQHIEEQRTRAFVNKDIPTYTDTNFHHAVYQNLGFDNSFDINEFKANFQIKIQSMNDEEMIFDLIGVDAPIANALRRVLISEVPTLAIENVYIIENSSIIQDEVLAHRLGLIPIKADPRWFEYLPADGELTDKNTLEFTLKVKCEKKKDYKESYPDHLKYEHSKVYSGDMVWVPHGVQADEFVGENAIKPVHDDILIAKLRPGQEIDLSARCCKGIGRDHAKFSPVATATYRLLPEVTIIGDVTGEKADALVKKCPMNVFDIEDLGGKKKAKVVNPRNCSMCRECIREVGWDKLVKLRRKKDHFIFHIESTQILPPKVLFEEAVKKLLEKIENLRVELQKLATPQDENERLAMEGEIIRKCLGRSMQQCSFVEYRDHKVVYRRYASLFIIMGIDETENELAVLELIHLFVETLDKYFDSVCELDIMFSLDRVHMILNEVVLNGQIIETNKKSILDPVQFIDTQAKKNAMGSCILEQLGDRYPKTLIQTYSVFPQVSDVVVQPYNSILTLKRLINNADSVVILDNAFLQKTAMEQLHMSNPSYTEINDLISTVMAAATSTFRFPESTNTDMMSLIDTLIPSPKLHFLISSYHPFSLFSAKSQQQSQSSVMDVMTRLLQPKNMLVSTPLDKGVFIGIKKILFGDFDPLLIRKSMQRIRQKEMCSFIPWGPARFEVTRASRGFYSLSNKRVEGLMIANHTSIRYLLVQCGRNYDKLRNVGAFRNFGNMFSDSLDEFDDGDLKEFDPNSKKPRRGNKKADEEEYVDIPLPSTAGLAPKSWLEDDKNSGQERDYTYAELLKRIYDLLNIKGDTERVGIDPPEVGRIGSRKIGWTNFAANCNQISRKTKHVQAFVLTELGTDGSIGADGKLVIRGRYGSKQLENLLRKYILEYVMCKSCKQVNTELQKENRLTFVVCNSCGSRTSVQSIRGGYQVQKKRVATMSAFVRAASIALREHPVVNAVIDGEHVIYRDYHDISVAVSTPSGLVVPVLRNVEKMSFADIEKAINDYAIKARDNKIAVEDMAGGTFTISNGGVYGSLFGTPIINPPQSAILGMHAINKRAHVVKDEIKIRPIMFVALTYDHRLIDGRDAVLFLKKIKSCIEEPDSMLLDV----------------------------------------------------------------------------------------------------------------MVTASHNPKDDNGYKVYASNGAQIVSPVDKGIAQCILENLKPWDLPSDVLLNNPLRKDPTDRIFSKYFSDVKAWSFYKEQNRERKLKVTYTAMHGVGAKSSALAFESFNLSPYFPVKEQHTPDPEFPTVAFPNPEEGKGALKLAMETADRVGSPVIVANDPDADRLAAAEKVNGEWKIFSGDEIGIILGYWLYKNYRKQHPDVDVAKLAVLNTTVSCKALEAFARKEGMYYEETLTGFKWLGNRAEELERAGYKVLFAYEEAIGYM------------------------------------------------------------------------------------------------------------------------------------------------------------------------------------------------------------------YFRIAGDLLHLFSFAVLLVKIYNQKSCRGISLQTQILYLIVFVTRYLDLPWNIMHFTWFSLYLAAMKVIFIVSTGFVIYMVKVKYGKSYSKDEDTFPTWWLLVPCLVLSLVWNEEFTFFEVLWAFSIYLEAVSILPQLVLLQKTGNVETLTGHYIFCLGGYMRPDETNVLVKRSACHALYNALDFCKVNFTRENERNVIMSVVIEAACNPDEDIKLSALAILVEIASLHYDKLASHIQHIFRITVEAIKDIKHENIAKQAIEFWCTICEEELEILQEIEEAKELKIVPSRVCQFYAKGAAQFIIPLMTHLLPKEETDDDPNDWTLSMAGATCLGLMAQTVGDDIIPFVMPFIEANLSSKEWKQREAAISAFGQILDGPKSIGPLVAQGLPFILAHTRDQKTAVKDSATFVIGKILKFHPNSVKTQLEPL--------------------------------------------------------------------------------MKRSASQKDSAGLFAKSPLVKETTKKLIVVLESATLEVIAIKKGYELLTGDEHMHLMKKLKKDPADVRPDICHQCLLMLFDSPLNKAGLLEVYLKTQRNVLIKINPQTRIPRTYKRFAGLMVQLLHEFKIESVAKEGNQVLLQVIKNPVFAHLPVGAPRIGTSSKGKIVKLNDFVKDLNPNGPVVFVIGSMAQGEIPMDYVEQTVSISNFPLSGAVVCSRVCQAFEDLWDIRMSQLPTCLQLTEEDAKAFIACGCHLGSENLDATMTRYVHKKTTSGVHIIDIKKTWEKIVLAARVIVAVENTKDICVVALSPAGSPSPAQRAIMKFSNHIGCRSIAGRMSPGTFTNHHQIHFLEPRLLVCSDARVDHQPIVEASYGNIPIISFTNTHHSTRGIDIAIPINTSGRNSIALGYWMLTREVLRLRQAIARDRAWNVMVDMFVFRDPDETAKQEGQTWGEEAAEADWAWIYPASPDVADWSGHYPHVEFADVGCGYGGLLVSLGEMFPDTLSLGIEIRTKVVEYVKQRIDKLREENQGTTKYHNISVLNTNAMKYFPNYFYKGQLKKIFFLFPDPHFKKANHRRRIISSALLPEYAYLLSEGGKLYTVTDVHELYLWETACLDSCPLFEKVPEEENQCRGYATGKDVRFGEDARQVMLKGARKVAKAVAVTLGPKGRNVVIGQSFGEPKITKDGVTVAKSIDLRDPTENLGAQLVKSVASKTNDQAGDGTTTATVLTMSIFEEGCEKVAGGLNPMDIWRGVSKAVDRCVKELQTLSKDVVTHEQIKQVATVSGNGDEEIGSLIADAMKKVGRDGAITVESGKTLHCEIDVVEGMKFDQGFLSPGFVTEKKNSSCELKNPYILITDQKINSARALLPVLEQTVAQNRPLLILSVDGVESEVLSMLVINRLQGLKVCAVKAPGYGDNRTNMLQDIAVLTGGTIVSQELGLKLEDVKLKHLGTAQTTTITQDSTIILGGGGDKEAIEERVDIIRSTVERSESQYDKDRAKDRLAKLSGGVAQIKVGGASEVEVNEKKDRVVDALNATKAAVAEGIVPGGGSALLYCSLALNDLKGDNFDQDVGIKIIQKAIQAPIKTIASNAGVDGSIIVSKLLDPASGKVDRNMGYNAQTGKFVDMFQEGIIDPTKVVRVALVDASSVAGLLTTTQCLVTDEMEKDKKMQADQRTLHKLLESRMVSYKQTHRKTMSTTAVAQMLSNTLYYKRFFPYYTFNVLGGIDENGVGCVFSYDAVGSFERTQYSSSGSGQGLIQPFLDSQVAKKNQTGVKFADLTEEEVVQFVKDTMMSAGERDIYTGDFVDIAIVNKDGIRWEKFNLKFDMVNVPKERKTFCRKCGGHRAHKVSVYKAGAKRDTALGQRRYDRKQKGYGGQTKPIFHKKAKTTKKIVLRLECMKCQQKHQHVLKRCKKFELGGDKKAKKGDVKKYMTVTLGGIMYWYKNFKMERNRRISVRTVGKSRLGGSWTLVDPNGNVKTSLDYQGQYLLLYFGFTFCPEICPTELKKLSKIVNTLDKEVDPKLITPIFISLDPWRDSVEQIGTYVKQFNQRFIGLTMADGDVIDGAGEGELNLIDALKVVLKKALYADGVVRGLRECTKALDRREAHLCILADNCTEPAYVRLVSALCKEHGIPLLTVPEAKQLGEMAGLCKLDPNGLPRKVIGASVVCVKNFGEPSPELDYLFKHF--------------------------------------------------------------------------------------------------------------------------------------------------------------------------------------------------------------------------------------------------------------------------------------------------------------------------------------------------------------------------------MSHRKFEAPRRGSLGFLPRKRTQKHRGKIRKFPRDDPKKAPHLTAFMGYKAGMTHILRELKKPGSKLHNKEIVEPVTIIETPPLVVVGIVGYIETPTGIRSLTTVWAQNLSQPFLRRLYKNWYHAKKKAFTKYTKLYADEKGKATITKEIDRMKKYCSVIRVIAHTQTDKMNLRLKKAHILEVQVNGGTVPEKVQFAANLLEKAVSVTQVFEQNEMIDVMAATKGKGTEGVTARWGTRRLPRKTHKGLRKVACIGAWHPANVRFSVPRAGQNGYHHRSETNKKIYRIGSATDAQNASTEYDLTKKSITPMGGFHHYGVVKNDYLMIKGSCPGIRTRPLTLRKSLMTQFKRAAQEDVSLKWIDTSSKFGHGRFQTEDEKAKHYGTVMILDALIKLKEQDPTLTFRRSCREGICGSCAMNIAGTNTLACLKKIAESVDSKNTIRIFPLPHMKIIRDLVPDMNNFYTQHKSIKPYLIPNLSNKSKNKELLQSREDRKQLDGLYECILCACCSTSCPSYWWAGEEDYLGPAVLLQAYRWLIDSRDTAKQERLEYLKEVEGRVYKCHTIMNCSRTCP-------------------------------MLKMILSQSGGIVITNDGNAILREVNVAHPAAKSMIDLSRSQDEEVGDGTTSVIILAGEILSMSEPWIEKKMHPRIIISAYMRAMNDALEHLKAISKTIDYKNDAEVKVVLKSCLGTKFTNTWSDKMVDLALQAVRMITVDENGRREVDIKRYCKVEKIPGGEVLDSCVIPGVVIEKDVSHSKMRRKIVNPRIILLDCNLEFKKSQNTINHKISQAPDFEKIMKLEEEQVKQVVMDIIKWKPDVVITEKGLSDEAQHWFVKHNVTALRRVRKTINDRIAKACGATIVNRPDQIKESDVGTRCGLFEIKKIGDEYWTYITDCKDPKASTIVLRGGSKDTLAEFERNLTDAVSVARNIIYDPRMCPGGGATEMALSTKLMEKSKTIAGIEQYPYQSVAIALEVIPRTLIQNCGADIVRTITALRAKHASSSANYNWGIDGEKGVLVDMVGIDKAKGTLVGVWEPYLVKVQTIKTAIEMPYHEYQVIGRRKPTEKDTRIFRMRIFATNEVVAKSRFWYFLNKTQKIKKTKGEILSVEELLEKNPLTVKNFGISLRYHSRSNQVNMYKEYRDLTRTGAVTKLLTEMGGQHRATYRRMQIFEVKSLKAKETRRASTQVFHDSKIKFPLPCHRIRPSSLALRNTFNATRPNTHIRMTVDRQMKRYGVPRIIFINKLDRLGADPWKALKNLKLKLGVNCAAVQIPLGLQQSHNGIVDIITRETLTFEGENGEEVDKSEVPERLKPIVEEKRQQLIESLADVDDEIAMKFLEGEEISVADLKASIRRATIARKFIPVFMGSAFKNKGVQPLLDGVIDYLPCPLDREIHCFDKSKEGEKVKLEIEPKLPLVAYAFKIDEHKYGQLTWLRIYQGTLKKGGQIFNVNVNSSSKVPRLARMHAADLEDINDIKAGDICAMFGVDCASGETFTDGTMKYQMTPMHVPDAVISLSVEPKTKAQIQTFTRALKRFQREDPTFRVSKDTETNETLISGMGELHLEIYIERMKREYDLPLNIGKPRVNFRETITSDGKFDYTHKKQSGGAGQYAKIVGRLEQIHEEELVDGQPMLREFVNSVLGNSIPPNYIPAIEKGYEDCLDKGPLIGHPIERVRMILLDGAHHAVDSSEYAFRVCTHAAFREGFMRGNPGLLEPIMSVEVTAPTEFQPSLVTLVNKRRGQVSNSTIDGTTVVVEADVPLALMFGFSTDLRSITEGKGEFAMVYKNHSLVPRDRLDKKMKSAKVLLGIGNPLLDISVHVEKSYLDKYGKKVGDASLASESDLPMYKEIVQNPDVLYIAGGSTQNTIRGAQWIVGQPGVTHYIGSVGADDNAQKLREAAKGDGVTTHYYVSEKSRTGCCAVLIVNQERSLVADLAAANDYQHSHYETEEIQNLIKSVDIFYSAGFFLTVSPNTVVEIGKYCAETNKILAWGVAAPFIVEFFWEKVQNVLPYVDYLIANETEAAAILAKLNIDGTDMEKAMKQLSELPKVNSKRTRSIIFTQGSSPVLAFHEGKFFSIEPPKLSKEEIVDTNGAGDAFLGGFLAGLMLDKPFEESIRGALFNARYILQVSGTQMNEVEIDVGELNEGMDVSPDFPPLKPSEMTGGVLQNASIPIPKHRLHPLKENWMAIYQPLIEQFKLQIRFNTSTRCIELRTSDLTQDIGAIQKATDFIRAFILGFEVQDSIALLRMDDLFIDSFDVEDVKRLQGDHLSRAIGRVAGKDGKTKFTIENATKTRIVLADRRIHILGSFSNIKIARDAVCQLILGSPPGQVYGKLRIVSSRMNERFMEDVLANYAGVRRLYERWMEWEPDAHAWNCYVKWEMRNNEMERAREIYKKYVMCHRNAKTWLKFAKFEERLGDVPRAREVYQQAFDVLDEDLPDIGELFMEFADFEERQKEFERARTIYKFALDRIPKDKARDIFNKFIQFEKQHGDRESIEHIIIGKRRFQYEEMLSEDPTNYDLWFDYIRLEENSGDMNKIREIYERAIANIPPATEKIFWKRYVYLWINYAMFEELETKDYERASQIYKMIVFKVIPHKKFSFKKLWTMYAYFEVRRKNIDAARKIFGHAIGMTPSDKLFQAYIELEMQLGSIDRCRVLYEKWMGEVFLFDSGSSVGEITGHAQPITSLDIKQTRPYRLATGSEDFKLNWFEGPPFKFKSSTTQHTRYVNCVRFSPDGNKVFTAGSDKKCFIYDGKDCKPIGELSSEGAHTGSIFGAAWSPDSKRIATASGDKTVKIWDAESGKLLSTTAFGNDVSDQQVGLIWQGSNIFSVSLQGAVSTIDENNAATPSNVQHGHNKIVTSLSYNPATDKFYTCDSNSYLIEWEAGTGRTAEWKGKPHGGPVAALKVLGDKLVTVATDDTVRFNDLNSREYGQGVDLGGQPSALDGVGNTVIVATHEALVVLENQNVVSKFPVKYDPCAIAISPDGSEVVVGGKLDNDIHVYSLSGGALTEQAPIQGHRGSVTALTYSKDGAAGDGNREIKVYEGRKEVVSWVYHTSKIHALSWASDNTRLVSGSVDSSAIVWDLTQPDTRVHIKLAHQGGVRGVAFRNSSSVITAGEDCSAKLWDMKMLVSSTGDIKITKDGEVLLKEMQIQHPTAGLIARTATSQDRIVGDGTTSTVLLIGELLRQAERYLAEGLHPRVIAEGFNLANERTRKFLEEFKVKKNTSDKHFLTNMARSSLRTKVHQKLADRLADIVVDAVLTIKKDNEPLDLFMIEVMAMQHHSDVDTRLIKGLVLDHGARHPDMPKNLKNCFILTCNVSLELEKAVDNVVFQYQDAEGREQFVNQERKFIDDRCAKIIALKRLVCDTPDKGFVIINQKGIDPASLQMFANEGILALRRAKRRNMERCTLACGGIAVNSVEDLTKDVLGFAKSAYQHKLGEETYTFLEGVEHPFSCTILMKGPSKHVILQIKDAIRDGVRAIKNVLDDGNIVPGAGAFQMAARADLIKFKETISGRAKFGVQAFADALSVIPKTLAANSGFDVIDTMLKLEEAHGKGHIVGLDIHTGDPIDPDEEGIYDNYIVTRQVLMGKRTKKVGIVGKYGTRYGASLRKQAKKVEILQHSKYTCHFCGRDSVKRVAVGIWQCKGCRKTTAGGAYVPNTTAALTVRSTIRRLREMAEAMQRSGIRVGDLRDFEGFSQKLRRLVLECQKQYGQFPYDVEAEIRTYKELWPKIEPMIIDSVSFLNNALKTGKKCLVESANAIMLDIDFGTYPYVTSSSPATGGACTGLGIPPSAIGDVIGIVKAYTTRVGEGPFPTEDLGPAGSQIRNIGREFGTTTGRPRRCGWLDMVQLRYGQMINGMTHVAITKLDVLSGFEELKIGTEYVINGKKIDSMPSTVNELAKVKVNYITMPGWKEDISQVRAYKDLPENARKYIEAVEKLLEVPVKWIGVGAGREAIVMGYATNAATIPCLVNKGCLIISDSLNHASLVNGCRSSGAKVKVFEHNDVEELEKVVRNSIISGQPRTHRPWKKILIIVEGIYSMEGEIAKLREIVAIKKKYNCYLWVDEAHSIGAIGRTGRGVTEYCGVDTKDVDVLMGTYTKSFASVGGYITGPKELINHLRQSSFATLYSTSMSPGCCQQILTSMGIIMGEDGTDQGKQKIRSLRENSNFFRRGLIDRGFQVYGDKDSPVIPLMLYYPSKIAAFSRECLKRNIACVVVGFPATPLLMSRARFCISAGHTKEDLEWALNEIDEVGKLLLLKYGNDKTQKDDEKVKNVQ---------------------------------------------------------------------------------------------------------MAILVHNFLELQGPFRDAHLSSIFFILPFLATTSGLVYFN---------------------------------------------------------------------------------------------------------------------------------------------------MNVTFDEYGRPFIILRDQGRKERVHGIEAHKQHITAAKTISNIMKSSLGPKGMDKMMVSQDGDVTITNDGATILDKMEVEDQIAKLMIELSKSQDDEIGDGTTGVVVFAGALLEQAEVLLDRGIHPLRIAKGYEMAADIAINHITKIADKIEFSAKNLNPLIETVMTCLGSKIVNRHQHKMATVAVEAVMSVADLERKDVNLDHIKMEGKVGGKLEDTTLVKGIIIDKDWSHPQMPKFVKDAKMVILTCPFEPPKPKSTHVVAIKNVDQYNELYKKEQEYFVNMVKMVKDSGANMVICQWGFDDEANHLLLANNLPAVRWVGGVEIELIAIATGGRIVPRFEEITPQKLGKAGIVREISFGTTKDRMIVIEDCANTKAVTIFVRGGNKMIIEEAKRSIHDALCVCRNLIRDNHILYGGGSVEISCSLAVSKAADRISTIEQYAVRAFADALDAIPLALAENSGFSAIQTLSEIKYRQVSENNPRLGIDCMQK-----------------------------------------------------------------------------------------------------------------------------------------------------------------------------------------------------------------------------------------------------------------------------------------------------------------------------------------------------------------------------------------------------------------------------------------------------------------------------------------------------------------------------------------------------------------------------------------------------------------------------------------------------------------------------------------------------------------------------------------------------------------------------------------------------------------------------------------MFGTVLLSIITFLAVPDSPQAYFYGFIGAASALVFCVIGSAYGTAKAGTGVTSIAVDKPHLMMKSSIPVIMAGMIGIYGLIISVFISTNISKNNYSSFLGWTHLGAGLAVGLSGLAAGMCIGVIGDAGVRANAQEEKLFVAMVLMLVFSEALGLYGLIIGLIMAVKKDDVNTMKERFKREFDGGIGIIELLFKCNILALVGGGKKPKFPKTKVMIWDDFQGQCIAELEFKTHVKGVRLRRDRVFAILENKVFVYNFENLKLLDQVETYSNPTGICAVCPTRDHNIIAVLGEREGQVRVIDYTTNQKLLIEAHTNAISQMTISMDGTKLATTSAMHWSGDSVHLVSASQDGRLLVWDALTTNKTHAIPLRSSWVMTCAYSPGEGGRFVASGGLDNNCSIYNLQLDEGKACRELNGHGAFISCCRFLDDASILTSSGDHSCILWNIEKGVPEHKFEEHDGDVMGVSISPDKNNFVSCAIDKMAFLWDLRTPKYVTKFTGHNGDVNSIAYMRNGRAFATASDDYSAILFDIRAGQRIQTFGNAEIAVGVTSVDFSLSGRYLFAGYDDYTCIVWDSLTGE------------------------------------------------------------------------------------------------------------------------------------------------------------------------------------------------------------------------------------------------------------------------------YDNDITVWSPQGRLHQVEYAMEAVKRQGSPSVGLKSKTHAVVVGLQRASSSLSSYQKKIFAVDEHIGISISGLTADARVLCKWLRTECLNYRYVYEGEAIVGRLVKKLADKHQTNTQRYGRRPYGVGLLLVGYDSLGPHLYETDPSGNYFDFKAQSVGARSQSARTYLEKHFQTFENASRDDLIRHGLRALRECLTEKKNEKDKEPDTLDEENCSVGIVGKDEKFTILTKEQLRLYLDTLDKEPEMEVVMLGQMERYLKQAIVDKEPYVASSALVAGIHLADQSLDIIKKWITEIQEALNSRSIMVQYHALGLLHKIKRKDRLAVTKLVTWLADSGSLRSQYAHCLLIRFAVEVMEESGEKDEKLFHYLETCLRHKSDIVVYEAARAICGLKNLKTSDLLPAVAVLQIFLGFPKATMRFAAVRTLNKVATTHPDAIAGSCAFEMENLISDSNRSVATLAITTLLKVEHEGSVERLMKQITNFINDISDEFKIVVVDAIRTLAMKYPDKHYSIMNFLSTMLRDEGGFEFKSSIVTTILNIIEKVPQSTDLALDHLCEFIEDCEYTNLSTKILHLLGKQGPKCSNPSRYIRYIYNRIALENPTVRASAVTALAKFGIHRQELRDKIKVLLRRSLQDSDDEVRDRATFYIKVLETHSDDPTHTPPIPPLATALVVDDLAVPLENLQTDLVAYIENPSEAPFNLGSVSMKVKSPPPSESQSNDKKNTQKQAPKKPVAVPSFSQQLAAIPAISNLGELLNSSPSIDLTETDGVSAAYHVKLVKHVFPRHIVFMLISQLLKEGTKNLSGVEEAVLKNIDAVKELSKITKTSLGPNGMNKMVINKIGKLFVTNDAATILKELEVIHPAAKMCVLASQQQQEEVGDATNLVVVLCGELLAQAEALLKMGLHTSDIIRGYEKALELVDDILKKITVKTIESLASPSDISAAIKSAISAKQHGFEDLFAPLVTEACLLVTTGLPHDPRDATPERYSLKNFDAKRFNVDNVRVAKVLGGGISDVKVLRGAIVTRDTEGTIKSVKKAKVAVYAAGLEIEKTDTKGKVYVEKASQLENYAKSEEEALEAKIKSIAESGVTLVVAGGNIGELPMHFLE--------------------------------------------------------------------------------------------------------------------IKAIMVINNDGKPRVTAFYESMSEEKEKQLIREIFKLLSKRTKFMCNFVEGGPLWGKNTKIIYRQYATLFFVFWVDDSESELGILDLIQVLVESLDNCFENVCELDIIFNMDKVHYILKEIVMGGMVLETDMQKILQAYKEQQDLNKKDSIDIKGGVEEVWNSIKRAAKMSIGDLDRQIEQLRRCELIKEEEVKILCARAREILVEESNVQRIDPPVTICGDVHGQFYDLKELFKHGDDCPQTNYLFMGDFVDRGFYSVETFLLLLSLKVRYPDRITLIRGNHESRQITQVYGFYDECWRKFGSDNVWRYCTEIFDFLSLSAIISDTIFCVHGGLSPTISTLDQIRSIDRKQEVPHDGPMCDLLWSDPDDIEEWQTSPRGAGYLFGPDVVKKWNNTNNLTLIARAHQLVMEGYKYMFNDTLVTVWSAPNYCYRCGNIAAILELDENLNRSFKIFEAAPPMGAVAIADLVRTTLGPKGMDKILQSADERGDIQITNDGATILKSLYVDNPAAKVLIDISKTQDDEVGDGTTSVVILAGELLREADRLTSERKLHPQLIIEGWRAAVGEARAALEASAIDNSANATKFRTDLKNIARTTLSSKVLGHGYKEHFAELAVSAVERLKGSTNLEMIHIIKKIGGSIEDSFLDEGFILEKKIGVGQPKRIENAKILVANTPMDYDKIKVFGGKVEADSPEQVALIEKAERDRMIAKCKKILNHGLNVFINRQLIYNLPEQFFADNGVMAIEHADFEGVERLALVTGSEIVSTFDDPKRVKLGHCKLIEEVMIGEDKMIRFSGVERGEACTIVLRGPTEHMLNEAERSLHDVLCVLSQTASTDKRTILGAGCAEALMARAVDTLAKKTPGKISLAIESFSNALLKLPTIIADNAGYDSTDLVTKLRAVHFEGKNTHGLDMTNGVVADVAVLGITESLKVKAQMLLSAHEAAEMILRIDEVVKAPPRKR------------------------------------------------------------------------------------------------------------------------------------------------------------------------------------------------------QVDKLLQKEMTSSDYYWNSYAHFSIHEEMLKDEVRTLNYRKSILDNSHLFKDKIVLDVGCGTGILSMFAAKAGAKHVYAVDCSDIIHQAKQIILDNGFKDHITLIQEKVEDLKLPCKVDIILSEWMGYFLLYESMLNTVIYARDHFLNEGGILMPDKANMYIAGIEDSEYKQDKVEFWDDVYGFNMSAIKKMAYQEPLVDTVEGNAQLTTASKFMSIDLNTVKVEDLTFSKPFSCKVTRKDNMHAFLAWFDVEFSRCHKPLFISTAPSAPYTHWKQTVFYIHDVLRVTPGEVVNGVLTCSPNAKNPRDLDIQIEMHYDGKEQKVHKKQEYLLRMADQVEKKQRTFRKFSYRGVDLENLLDLSNEQLIQLFRARCRRRFNRGLQRKNIAFLKKLRKAKREAVENEKPVAVKTHLRNMIIVPEMIGSVVGVYNGLTFNSVEIKAEMIGHYLGEFSLSYKPVKHGRPGIGATHSSRFVPLKDVFFIENVDEFMAHQSAADSTLEELQNQYRQLKFMESRLIEQRDILKHKLPEIKRALDIVTHLQNSTGSEKGVLTHYELTTHVWADAEIPPETNTVFLWLGANVMAEYTYEEALELLTNNHNQGQKSLDSYNSQLETLKDQITITEVNIARVFNWDVKEVYDRGNHHDFLSQVQEISQPGVLTGDSTFEFEFVSTEKSNESYNGVNVRLRYFLRFTILRNLSANITKEQDFWVINYLSSPEVNSSIKMEVGIEECLHIEFEYGRSKYHLKDVILGKVYFLLVRIKIKYMEIALVKRESTGNAPNVYTETETLTKYEIMDGAPVKGESIPVRLFLGAFDLTPTYKNICNKFSVKYLLNLVLVDEEDRRYFKQTDITLWRKEDITDPHRLITVKDAQNVLEEGKKERRRKRKEKKKFEILLTNLMSADNVVRGQAEQSYNQAKETQPNEVTQALLMVGRTSTVAELKPFSLILLRRALENSLWDRIDTNTQNLLKRELLNGIEHEENLSVRHQLCDATFELAGDLLDVDANAWPELLEWSLNMTRSQLWHHRQSGLLMISHLSSYLVETFTQKFETITNVLGAALNDPQNMKVRLAALEATSNFIHTFTKQPARHALQALLPSMLEVIANCLNAKDDESTVNALKLFVDLADLDPGFLKPTIQLFIDAMMKIAQVKELEDSIRQLAVEFLVTYVENKPAYSRTIQGFIPNLLNILLHMMLEIKEISLAEWNAQEDNDDALDILNSVVAQENLDRVCLALNGESIVPDIFRPIYELLGNKQDWKCRHVALMALSMIGEGCYEYIAPSLDQVANLVFPLFVDEHPRVRWAAANAAGQMSTDFGPKFQRKYHAQIVPHFISLMDDAQNPKVQAHTAAAIINFCEKFDADMIVQYLQGLLGKLLGLMQCGNKMVQEQALTAIASIAGCAGKHFIPYYDTFVPLLKTILTTALHKDLRMLRGKAMECISLIGIAVGKEKFMEDAKQVMEILVTIQNGPLEADDPQMEFMLQAWTRISHCLGEDFIPYLKHVMPPLLKSAAINAGIRIQDATMAAEEEEPGWEYYDVGEAKIAIHTSALGEKAQACNSIYCYASEMKAGFFPYVEEVSKLLVPLMSFFYHDGVRLASLSTMAMLLESTKLHLDKDKKILNELFGFIWPALITAVKEEKDTEVLVVAVEALHECLAVMGDNCLGPEGVAELLELGKLLILGTSNRRNELLKSNPDGDVDDSYIIREEVMKEDEINSEIAEVLGTLIKHHRQIFASQFANIGPMIYQLAKRESHPSERQLAVCIFDDIIEYTGGVLSGIGKGVIASSTGLILKSYGFRVTSIKIDPYLNIDAGTMSPFEHGEVYVLDDGGEVDLDLGNYERFVDITLKRDNNITTGKIYQSVIEKEREGKYLGKTVQVIPHICNEIQDWIQRVSKLPSDGKEGEPDFCIIELGGTVGDIEHMPFTEAMRQFQFRVGKENICVVHVSLVPVIGVVGEQKTKPTQQSIRELRALGLTPDIICCRSSKPIEQETKEKLANFCHVKPQFITGVHDVSNLYRVPQLLVDQGYANNILATLNVTPAAPLELNDWKKLANLVDTLNTLNTEVRIVMVGKYTGLTDSYLSVIKGLNHASHYMRSSNVQGGEAGGITQQIGATFFPLQNIKEMTSKLEENLKKQFAYKLPGLLVIDTPGHESFTNLRSRGSSLCDIAILVVDIMHGVEPQTRESLNLLKKRKTPFVIALNKVDRCYGWKAKPGSPISISLQNQEASTKLEFEDRVKATIGDLASEGLNAELYYKNKDLRKVISLVPTSAHTGEGIPDLLLLLVQLSQNLMADKLLELSSLNCTVLEVKKTTGHGTTLDVILANGILNQGDRIMICSLSGEPIITTIKSILMPPAATELRVKSEYTCVKTARAAIGCKIDAAGIDNAVAGSPLFVINPGDDLEAYKKQVSSSLSYLNGKIDKSGVGVYVQTSTLGSMEALLEYLKEDCKIPVSGIRIGPVHKIDVMKASTMVERKKEYAVILAFDVEVTEEARVLAHKSGVRIFEADIIYHLFDQFKEYTEQLKQAEIDEVNKNVIVFPCILRIIGKEMVFNKRNPIVCGVHVEGGTLRLNTPIVVLPKPEKDEPQQKLELGVVRKIEREKGAEIKEAKVGDEVSVEIAVLYMYGRHFSETDLLYSQITREAIDALKTYYTELMKTETCSFSGWKVYPGHGTRFIKADSKIFLFRSSKEEAFFHQKQKAAKLRWTLVYRRLHKKGVSETRSRKKRHGIKKTQRAVQGVDMEKVASIRKENPEKAKERREANLAQLRERRAKAKASAGAKPAHTQAAQSKGPKQKGTGNKGRQKKHGQHLLKNPMIISSIVEKAEIKSTDVVLEIGPGTGNLTIRLLELAKKVIAVEVDPRMVAELQKRVGSSEHKAKLQVLVGDVLKIDLPYFDLVVANIPYSISSPLTFKLLSHRPVFRSALLMYQREFALRLCASPGDELYCRLSVNTQLLAKVTHVLKVGKNNFRPPPKVESSVVRIKPHNPPPPVNFLEWDGLVRLCFNRKNKTLGSIFKTNSVTDLLAQNYKTLASLNGLPILTDEQIKDKVIEILDNNNYDEKRSGKMDLDDFLKLLVLFNKEGLHFAMAESAGGRGFGRGRGRRGAEARGGRSKEGEWHPVTKLGRLVKSGKIGVLEEIYLHSLPIKEPEIIDYFLSASIKDEVMKIMPVQKQTRAGQRTRFKAFVVVGDNDGHIGLGVKCSKEVAHAIRGAIISAKMAVVPVRRGYWGNKIGRPHTVPCKVNGKCGSVRIRVVPAPRGTGLVAAPVPKKILAYAGIEDCYTNSRGKTKTLGNFAKATFFAVSKTYAYLTPDLWEKYALVKSPIQQFSDFLAEEDVEKKVKFAYSAPSIGHIKAKIKRQQLHGELKRISKMEKRKRREKRQKEREQLGDAAPPPPQQRTLDNTREADDTFVQPEDEELKNDTAVDEFAEFFMNKGMPKILITTSPNRNKRGKETMAFIEDLLKMFPNMTFRERRNYALKEIVDYSKAENYTDIMVINEDAKQPNSLLLCHLPDGPTALFKLTSVILSQHIHNHAAPSDHYPEIILNRFSTRLGHSIGRMFAALVPAQPEFVGRRVMTFHNQRDFVFFRQHRYIFDGPEKARLQEIGPRFTLKLKYLQHGTFDSKFGEYEWLPKMSYTKKPLQQGPEQTQGYHRIRITLNSRNVANLEKVCKDLVDGAKRQQLSVKGPVRLPTKILRITTRKSPCGEGTNTWDRFEMRIHKRVIDFRSPQDVVKQITSISIEPGVQVEVTIEDDK--------------------------------------------------------------------------------------------------------------------------------------------------------------------------------------------------------------------------------------------------------MGQLKITGKDRDEFIERITVVDMKGLKPYRGCYSLMPNEKGGIIDDTIISNLDSFIYMVVNAGCYDKDIVHIREQEKLFKNAGKDVTVENWENRSLVALQGPSSEKALQSIAKGDLSKLFFFHGGFFDILGSQCYVQRSGYTGEDGFEISIPTEKVEAISSALLEQPDVKPCGLGARDSLRLEAGLSLYGHELDDTTTPKQANLLWTISKRRTEEGGFIGDKPILAEIPGKITDLPRRRVGLSINGSPAREGTTIHDPETKKQIGVVTSGTFSPVLKKAVAMGYVAPPHHKLDGTVLVNVRDKFREATVVKPAANEKKPYFDVIKATLEAAICLQNFASQEVERHNKPEVEWQNHKELLLNPVVIVRNAQEKTLIEGSVNSVRVSVCIKKADELDTILVKRFLRFLSQRAENFIVLRRKPVAGYDISFLVTNFHTESMYKHKLVDFIIQFMSDIDSEISMDNTIVADSYTSLDRILKQQRAYLLDMCKIIKKTGCNVLLIQKSILRDAVTDLSLHYLAKMKIMVISDIERDEIEFISKTIGAIPIASIDSFTAEKLGSAELVEETSTSSGKVVKITGVPNAGKIVTVFVRGSNGLVLDEAERSIHDALCVVRSLVKERSMIVGGGAPEIEVSLALHNYAKTLQGMDPFIFRAYAEAFEVIPFTLAENAGLSPIAIVTDLRNKHVKGEKTAGIDVKKMPPQKQRKVALMGSRAVGKSTVTVRFVDDLFVESYNPTIENTFHKVIKFRGEEFNTEIVDTAGQDEYSIFQRQYSVGIHGYILVYSVTSKSSFEMVKVINDKILNALGTDYVPRVLVGNKTDLYIERQITTEEGRALAAQWKCAFVETSAKNNENIVAIFTSLLSEIQQDAMPEEQSEMGRMYGKGKGLSDSAIPYKRSAASWFKTTTQEINKEVCALATKGMTPSQIGVILRDSHGIGRVKNVTGNKVLRILKANGLAPSLPEDLYCLIKKAVSVRKHLERNRKDRDSKFRLILVESKIHRIARYYKTTKALPPTWKYESATASALVAMHLKAYHNSVPVPRHWSQKRKYLQGKRGIEKPPFDLPFFIKKTGIMDVRNAGIEKDSHKTLKQEQREKLNPSMGRLDIDYQVLHDAFFKYQTKPKMTYFGDLYYEGKEYEVEMKEKRPGILSKELKESLGMPEGAPPPWLINMQRVGPPPSYPHLKVPGLNAPIPPGAEYGYHPGGWGRPPVDEHNRPLYSDAYAEEEIIKPTPYNEITHWGKLPSDEEPSSMTSQFTRFVEIGRIVYINYGPYTGKIATIVDVIDQNRVLVSGPEKLTGVPRHAINFKRIVLTSLKVKVNRGTRQKGLIQAFEDEKILDKWQQSSWGKKIEVRQKRKAMTDFERFKLTLVKTKRAALVREAQKKLIKAQN---------------------------------------------------------------MGLANVVEWSIPKGHSGLSERLKEEEKAAQAKNLRMWKSHQPVSSPEGGSKKGKESSVITGKVVEVVNSGTITVRVTTSNKTVDRIISLSSIRPPRVYPKSFMDEEEDKDKLEDMRKESAFANEAKEFLRNLLIGQKVRCVFDYGRNNRPQNESSEKNPPVVKLFWSVYYSDNNKEKSVAVELVRQGLSKVQGHSDDEPRSVDYQELVVVEKEAIAQHKGVHGSVYKKGNSRLNDLTPPPTGKCRQYLPFLQKHSKIDAVVEYVFAASRYKIVIPSQSCVIMFSLQGMLVDKPERQEVPTAAMKPDISPFDKQFPPTTPGNIALHFARDEVFQRKVQITVTNLDKFGNFMGVMYVNGKDFALSLLERGHARIHTRATRNLPNYTAYKAKEEEAKKTLAGLWATYDFAGEAERKEKEKAERNAARSQKPDFPVIITDFRTGSTFSYQVLNAETSSLNELVSSLQNEKFSKQPSYLPGEIVAAQFTVDDRWYRAQVIGDEEASEFEIRYIDYGNREFLGRDRIRVLPKEYIDLLPPQAYDGQLYGVITPDLDKDGQDSAACFRELVWDKTLNAQEIYHLILKDDKVNINEEMVASGLARAEKL-------------------------------------------------------------------------------------------------------------------------------------------------------------------------------------------------------MQSGTLHAEEGDYKTGYSYFYEAYEGYSSLNTDEDQRLAQSCLKYMLLTKIMAGNAEDVAALTSGKLALQFADEKLESIMSIAKAYKAASLRQFQDTIKKYTEELEKDPVIHRHLEQLNQKLLEDNLLRIVSPFSQVEISHVAHLIELDIRQVEKKLSQMILDKKLPGILDQGNDCLIVFDDPEPDMPYIKVIKTRSYFKRYQVKFRRRREGKTDYYARKRLIIQDKTKYNTPKYRLVVRTTNKDIICQIAYATIKSDRILADAYSHELPRYGVKVGLKNYSAAYATGLLIARRVLAKLELDKTYVGNAKPEGKFFAVEEVDGERRPFYVLLDVGLNRTSTGAKIFAALKGAADGGLDIPHGKEMKPFPGYNKKNGKFDPKILRKYIFGGHVGDYMKKLKESDPEAFQRQFGDYIKAGVEPEKMEAMWTACHAAIRKNPAQVKKERPEGAEHPPRPKKKLRTNLKAKKNRVKQIRANLEKVAKVDMPNSFGYRARTRSKFARPFRRHGPEHLSTYLRTYKLGQYVDIVANGAIHKGMPHKHYHGKTGPIWNITPRAVGVEVLKRVNTRMVKKRIHVRIEHIRPSGCQDDFIRRRTENDRIKRENAKLMKRSPLPAKEHFVSIPKTGVETITPRPVREVFPDGNYPEGLVMHYVGDNLWRSKSQEKRELELIFDSDYKDARLAAEVHRRVRKDALTWIKPGMKLIDICRRLETTNLHLVSASGLERGRAFPTGCSQNHIAAHYTPNTGDETALGVDDVIKFDFGTQVNGRIIDCAWTMCFNPVFQPLLDAVKEATYTGIRAAGIDVRLCDIGEQIQEVMESYELRLPDGKVYPIKPIKNLNGHNISRYVIHGGKSVPCIKNNDKTRMEENEFYAIETFGSTGKGYVVEDMECSHYMKDGDAGFVNLRTPQAKQLLGYINKTYNTLAFCRRWLDDDGQTRHIAPLKQLVQAGLVTALPPLCDVKGSYTAQYEHTFVLRPTCKEILSKGEDFMQLLRHISFVDCPGHDILMATMLNGAAVMDAALLLIAGNESCPQPQTSEHLAAIDIMKLKNIIILQNKIDLVKEALGAEQYKQILNFIRGTIAEGSPIVPISAQHKYNIDVVLEYIVKKIPIPVRDFISPPRLIVIRSFDVNKPGTEVDDLIGGVAGGSITRGVLKVGDRIEVRPGIVTQDSNGVVNCKPIFSKIISLFAEQNDLQFAVPGGLIGVGTKIDPTLCRADRLVGQVLGAVGTLPDIFVQIEINFFLLSRLLGVRATKDKLNKVTKLIKEEVLMVNIGSTSTGGKVMAVKADLAKIKLIQPVCEPGAPLQNFFFTSECVSEGHPDKLCDQVSDAVLDACLREDPNAKVACETSTKTGMVMIFGEITTKAHPDFQAVVREAVKDIGFDDSAKGFDYKTCNVMVCIEQQSPDIAGGVHVGRKDEEIGAGDQGHMFGYATDETHEMMPLTHVLATRLCQRLSEARRNGTCDWLRPDAKTQVTVEYQNDNGAMVPKRVHTIVISTQHTEEATNEMIRKELLEKIIKPTIPAEYLDDKTIYHLNPSGRFVIGGPQGDAGTTGRKIIIDTYGGWGAHGGGAFSGKDPSKVDRSAAYLCRWIAKSLVAAKLARRALVQVSYAIGIAKPMSVYVNSYGTGVKSDAELLEIVEKNFDMRPGVIIRELNLKRPIYRKTAAFGHFGRNDPDFEWEKPKKLNFMVLAELSQKITAALRNMRNATVIDEAVIDEMLKEICNALLASDVNIKTVVTLRTNIKKSLNLDEMAVGIDKRRAIKTIVHQELVKLLDPGVPVWKPQKGKTNVVMFVGLQGSGKTTTVTKMAAYYKRKGWRPALVCCDTFRAGAFDQLAQNATRAKIPFYGSHSERDPVALAQTGVEKFKEAGYDIIIVDTSGRHKQEASLFEEMEQVAQIIKPNLIVFVMDGSIGQAAVDQAQSFKEKVDIGAVILTKLDGHAKGGGALSAVAATQSPIIFIGTGEDFHDLQEFEPKSFVSRLLGMGDIDGINNLLKEVVPKESQTKLTKRLQEGKFSLRDMKEQFQSMLKMGPLDQVLGMLPMDTGLGQLLKNAKGDAGHQKIKAYMTIMDSMNDEELDVPKTLNPSRINRVARGSGRSVKEVNELLIQYKQFEKVAARFKHFRPPRAGSNVNVNQIQSMVPPQLLKQMGGASGLTSLIRQ--------MPRGPKKHLKRINAPKHWMLDKLGGVFAPRPTAGPHKLRECLPLIIVLRNRLKYALTHKEVTMILMQRVVKVDGKVRTDATFPAGFMDVVTIDRTNENFRLLYNVKGRFALHRINEEETTYKLLKVRKAQVGPKGIPYVGTHDGRTIRYPHPDIKVNDVVKFNLVTNKIEEHIKFGVGNQVMVVGGSNLGRVGILKSIDKYPGSHDMVHVEDFANRTFATRLDNIFTIGRDNKALVSLPRGNGVKLSILEEKRQKQKRQGQTVSTTVV--------------------------------------------------------------------------------------------------------------------------------------------------------------------------------------------GALASLFTAEKKMTIDIFLDFERAEPGDNERETHQLVADVLTKADQILEKLQAYKGCEEFIRAAISKPGPDTEKAAWDAILPAVETLQEFYEFSVEIEKIYPKLLTSLFQANDDLKANLQGQQSLAKQLADIFDFALRFDDMKMVNPGIQNDFSYYRRTLSRMKINNKAGDIKIKDELANRMSLFFAYPTPMMKVLTDTTVQFLKNEPCPINKTQVVSGFSLMANVCLDMVEKSRFTNPKTNMFCLRGMTGSIVLVDHLDQFGAFHRKSTINVKGAITKLKNFQEASTEGLLNALKYTTVHLNDPETPQTIKLLLQMPAPVLNKTIVKKRRARFLRQHVERYKRLSIKHNSWRKPKGIDSRMRRRFKGQRPLANIGYGSDKKTKFLGPNHLYTFLVHNVADLEVLLMHNKKYAAEIGHAVSFQKRKEIITRAQQLDILVTNKDARIRHQEIKAEQRKLRATGVAVQVALQILEYTFAKSGARVVVFGGGPATLGPGKVVSEDLKEGIRSHTELNQEKAPHVWKATKFYSTLAEQAANNGHAVDIFSCSLDQTGILEMKELPKMTGGIIVTAESFNHAQFKKAILKLFEKDEKGWIKMGFNSRTEIKTSKEIGINGALGHLTSAYNKHATFAEPDIGIGRTCEWKTAVIDPSTSYTFFFDVVSDHKSAPTSSPAYGLMQFKTRYTHPSGKRVLRVTTVAHNWLPAGATPTDLVAGFDQEACAAITARLAIHKGESEDEDIIKWLDRHLIKFCKRYGTYQRDNPASFQLHSNISLYPQFLFHLRRCCLVNVFGSSPDETVFYRHYLYKETTGNILTMIQPALDSYSLSNSEPVPVLLSATSLLPDVLLVLDTFFHVVVWTGSTIASWRNMMIGKLNAIKGSKTRSYHTSNLDNITKHVDTPRNNASVPFDFTPENWSTAKKILSKYPEGYKKSAVMPLLDLAQRQCGGWLPLSAMNKVAKILQQPPISVYEVATFYTMYNRTPVGKYFVQVCGTTPCELRGASKIIKACEKKLGIHKGETDPNELFTLVEVECLGACVHAPMMQIGDDYYEDLTEESAVAVLDALAKGQSPKPGSQIGRRVAEPVGQRTTLLEEPMGPYAPNLEMEAISH
AGTAVGVLAKDGVVLAAEKKVTSKLLEGKATSEKMYRVDSHIACAVAGITSDANSIVNYARLSAQRYTFQYQEPTPVEGLVQTVCDLKQGYTQFGGLRPFGVSFLYAGWDKHHGFQLYKSDPSGNYGGWKATSAGSGHQAATSILKSDYNDDIDLEGALKLATKVLSKTMDSTNLNHEKLEYGVLSIQRGEVVFRMLSDNEIDDLIKATDLKEEEKDKEMSLLVKEFQHILRVLNTNIDGRKKIMYALTDIKGVGRRFSNLVCKKANIELTRRAGELSKEEIEKLVTIIQHPTEYKIPNWFLNRQKDFKTGTHGQIVSNNIASTLRDDLQRLKKIRAHRGLRHFWNLKVRGQHTKTTGRSGRTVGVAKKRVMLFRYRGYVSAALVLGGVDVDGSHLYTIYPHGSTDKLPFVTMGSGSLAAMAIFESEYRDNMTIPEAMAVVEKAVSAGVHNDLGSGSNIDLTVITKNKVERFRNKWTPPPLNRAKIYSFAPGTTAVLKTEVIPFAARKDIVVEMEIAKTMMKINVAYPQFGSQKLIELEDDKKMRLFIDRRISEEVPGDVLGDEWKGYVFKITGGMDKQGFAMKQGVALNHRTRLLLDGTTGLYRPRRDGCRKRKSVRGCIIASDISVVNLVVVKKGEQAIPGLTDAESNKPSTRGPKRANNIRKLWGLSKEEDVRPYVSRKKVVGKNGKEKSKAPKIQRLITPQSIHKKRRALAVRNQKFDKSRKEAAEYATLLNNLRKEKKQAYITSKRVASERRSERASQKADKMASKKVVIDCRNHLLGRLAAVIAKQLLEGKKIVAVRCEGLNISGRFIRNKIIFLQYLRKRTAFNPTRGHTHFRSPAKILWRTVRGMLPHKTARGEKVLGNLKSFEGVPPPYDKVKKMVVPAALRVLRLKPMRPFTDLGRLSSEVGWKYKDVVQRLEDKRKKRSQDWYQRKKKLTKLRAQAVEIANGKLTESERQLLANYGYMKVLSVIVLRQVPGMAPVVLSTHFEVGVAGFWKRNAQEICVFASREVVRRSREGLMSVKHKEFLCHCRVLESRLAVVAVCDEEYPAYVAFNLLKEALELFISKHKEESWSSASTDKSLSVPGMEQLLKKYQDPTEADKILKVKKELDETKEIVLKTMDQLLERGVKLDHLIDLSNDLSFQSKAFAKKTEELNSCCNFF------------------------------------------------------------------------------------------------------------------------------------------------------------------------------------------------------------------------------------------------------------------------------MPKQAKKSDGDRKKKADKKAPAAREYTINLHKRLHQIKFRSRGPRAIREIRKFAKQAMGTEDVRITVALNRFVWSRGVRHVPHRVRVRLSRKRNEDQNAKHEVYTLVDYVPVTEFKTLVTQTVQDQMCREAPATVVELENYGVPFSRNEDGSIYQRAFGGQSTKFGKGGQAQRCCAAADRTGHAILHTLYGQALRHNCEFFVEYFVLDLIMEAGECRGVIAYCLEDGSIHRFRARSTILATGGYGRAFFSCTSAHTCTGDGNAMVTRAGLPCQDLEFVQFHPTGIYGAGCLITEGARGEGGIL-----------------------------------------------------------------------------------------------------------------------------------------------------------------------------------------------------------------------------------------------------------------------------------------MVGRPLLQTSEKVDGREVKDIMVGEEAAALRHMLKISYPLANGQVVDWEDIDHVWNYTFNERLHVDPKECKILLTEPPLNPTKNREQMIQRMFEKYQFQGLYIAIQAYLTLYAQGLLTGVVVDSGDGVTHIVPVYEGFSLPHHTARINIAGRDVTQHLINLLLLRGYAFNRTADFETVRQIKEKLCYVGYDLKLENQLALDTTVLVAKYKLPDGRVIKLGQERYLAPECLFNPALLGKDEPGVSDVLFKVINNSDVDIRQAFYDHIVLSGGTTMYPGLPSRLEKDLRELYSMGKPRGIRAARHLRIHRRNQRWADKAYKRVHLGTHIKADPLGGCSHAKGIVLEKIGIEAKQPNSAVRKAVRVQLIKNGKKIACFVPNDGCLNFIDENDEVLISGFGRKGHSVGDIPGVRFKVVKTAGVSLIALYRGITDKPRSMFGYARDHEPCVIFMDEIDAIGGRRFSQGTSADREIQRTLMELLNQMDGFDTLGKVKVIMATNRPDTLDPALLRPGRLDRKIEIPLPNEQSRLDILKIHASRITKHGDIDYEAVIKLCDGCNGADLRNICTEAGMIAIDKGRGYVVQEDLMKAVRKVAANKRLSSKREQTPKEKGQKKSSSSQKPSSSQGSSKKVPKSELKNRSQKAGLTFPVGRLHRHLKEGQFAQRVGVGAPVYLAAVLEYLTAEILELAGNASRDNKKVRIIPRHIMLAIRNDEELNKLLSNVHIMNGGVIPHIHSDLLPSKGEGKEDSAVEGSQTFMIQTGISTLDVMNSIARGQKIPIFSAAGLPHNKLAAQICRQAGLVKQNLPHKNLQDDSEENFSIVFAAMGVNMETARFFTHDFQEDGSMERVTLFLNLANDPTIERIVTPRIALTTAEYLAYTCERHVLVLLTDMSSYAEALREVSAAREEVPGRRGFPGYMYTDLATIYERAGRVEGRNGSITQIPILTMPNDDITHPIPDLTGYITEGQIYVDRQLHNRQIYPPINVLPSLSRLMKSAIGEGMTREDHSPVSNQLYANYAIYKDVQAMKAVVGEEALSDEDKLYLEFGDKYENKFVSQGYSEARDIFHSLDLAWALLRTFPRDMLTKIPKAVLDMSGKAAGTQKKKLGPSKKEKKTKYFKKMTNYLETYARILVVVCDNIGSSHMQRIRSSLRGKAALLMGKNSLMRKAIKMSAPEHPEWTAILPYITGNVGLVFSNEPDLQKIRDLCLESKVPAAAKAGTRAPADVIVPKGITPLEPTKTSFLQALNIASKINKGTIEILQDVPLIKKGEKVGSSEATLLQMLDIKPFQYGLQMVAVYDNGTVFDAEVLDITNDVILSKFVIGVGNVASLSLGLSFPTAAAFPHVVLNGFKNLLAIALETEYSFAQADAFKNAAANPVAAVVVESSSGPSGSSAAPEPVAEEKEEEEDEGLGFDLFGMVGGVAPGKGGQKHLDLPVFNTVKEAKEATQCEASVIYVPPPFAAAAIHEAIDAGIPLVVCITEGIPQRDMVQVKRRLLAQNTTRLIGPNCPGIIKPGECKIGIMPGHIHRPGKIGIVSRSGTLTYEAVGQTTAVGLGQSVCIGIGGDPFNGTNFIDCLELFVNDPQTEGIILIGEIGGSAEEEAAAYLKKVGNKKPVVGFIAGITAPPGRRMGHAGAIISGGKGGAVDKIMALEEAGVVVSNSPAKLGAKMLEEMKKIGKAMIIDSIAPSIYGHKDIKTAIALALFGGKAKVGAQRHKIRGDINLLLLGDPGTAKSQFLKYIEKTAYRAIYTTGRGASAVGLTASVHRDPVTREWTLEGGALVLADRGICMIDEFDKMNDQDRTSIHEAMEQQSISISKAGIVTSLQARCTVVAAANPVRGRYDSSLPFIKNVDLTEAILSRFDILCIVRDMIDPDEDGRLGEFVVRSHVRSHPLNQ-DIEHTPQKDYSPISQMKKEQFRNNFWKEWKGLLGKNSVIKNFKKVDFTLIKQHLDKNKEERKNRSKEDKKKEQEEKKALKEKYGYAIVDGHKEAIGNFTVEPPGLFLGRGQHPKAGMFKQRVKPEQITLNLGEDVDPPKCPIPGHKWGGIVHNHEVTWLATWRENINGQNKYVLFSAQSSMRGRSDRSKFETAKRLKKSIGKIRKDYMANLKKAQQRATAMWVIDRLALRVGNDKSEDEADTVGCCSLRCEHVKLQEGNKIEFDFLGKDSMRYHNVVEVDPQVFKNFKRFMKEKKKSEQIFDKLSPPSLNAHLVDGPTKRTTTPYVTGTSVVAIRYKDGILLASDTLGSYGSLARYRQVSRLHALGDVLIGGSGDLSDFQNIIQDLEALRTTEYCHGDGVYLSARETWSYLSRRLYQRRNKMDPLWNQLVVAGFRDN--------------------------------------------------------------------------------------------------MTTEKYFHRQGAISLTNRRIIKKSKSGRYWKDIGLGYKTPKTAIEGTYVDEKCPFTGNVNIRGSIFKGVVISTKMTRTIVIRRDYLHYVRKYNRYEKRHSNIPAHCSPAFKVKEGDVVTIGQCRMAPIDGVIQVRGDITKRTTAEQIIGLFEGELADVVVSDGAPDVTGMHDIDEYVQ---------------------------------------------------------------------------------MEEEFIQNQELLKPREEKTQEERSKVDEFRGSPMGVGSLEELIDDTHAIVSSSVGPEYYVPIMSFVNKDLIEPGCAVLLHNKSMAVVGLLTDEVEAMVSVMKVDMDKAPLETYADIGGLDKQIQEIKEAVELPLTHPELYDDIGIKPPKGVILYGPPGTGKTLLAKAVANATSASFLRVTGSELIQKYLGDGPKLVRELFRVADEHAPSIIFIDEIDAVGTKRYESNSGGEREIQRTMLELLNQLDGFDSRGEVKVIMATNRIDSLDPALIRPGRIDRKIEFPLPDLKTQQRIFSVHTAKMTMSAEVKFNEIITTKDRLTGADIRAICTEAGLLALRERRMCVTLEDFQKGKESVQFRKNEGVPEWLYIMSLFELETSFLIGNYQATLNIGHGFKGSGQGDAVVRDWYIYRAYVHTDPSVVLNEIGRDAPMALISVKLLAAYTQSSENWDGVLGTIKAWLDKGEIIGNPHAEVVIATILYKAGRPEDALRVLSETKSLEGRSLLVQLYLSMNRFDYALKELKQMQAIKDDAVATQLATAWVCLHDKGKYEEAAYIYQDIIEKYGSTVTLLNGLAVAYMSLGQFEKAEKILLDALVQDNRSDLTKTNLLVVSHHLDKPHDKIKRDLSSLLLSSPSNPWTLNLKKADETFDQLAKKFRT-------------------------------------------------------------------------------------------------------------------------------------------------------------------------------------------LDINPSEDEDEEGANVDLDSKRRGKCVVIKTSTRQTIFLPVAGLVDCDKLKPGDLIGVNKDSYLILDTLPPEYDSRVKAMEVDERPTETYIDIGGLAEQMKELREAVVLSITHNHLFKSIGIHPPKGVLLYGPPGTGKTMMARACANETDATFLKLAGPQLVQMFIGDGAKLVRDAFALAKEKKPTIIFIDELDAVGTKRFDSETNGDREVQRTMLELLNQLDGFSPSDDVKVIAATNRIDILDPALLRSGRLDRKIEFPLPNEQARKTILDIHSRKMNVDENNVNFEELARCTVDFNGAQLKAVTVEAGMIALRRGANILKHEDFMEGIAAVQARKKSNMADCAPFISVGDDLYYPCGLIARSLFNDSFSFTNGNGTMIPVTTDGVAWPSDIDTKFNNPEASIPGVRVIPNFKDVDFVVWMRTAALPTFRKLYRVMQGPYKGDLVVHIQNNFPVTSFEGKKYIVIATTSWLGGKNPFLGYAYMVVGAVCLFLAIVFGLKHAFCGRAQGDPSYLGWNKMDRNDYYGGDCASLNLDQIWEHFKEQGKPPEKLGNSRQYNIDLIPKFLMASGKLVKILLHTDVTRYLEFKSVEGSYVLKSSKINKVPATEQEALGTNLMGMFEKKRFRDFLMFVKDYDASNPKTYHGISPETTSDKLMEKFSLSEGVIDIVGHSLALYRDETWLHEPSVNTIERIMLYFDSLSNYGKSPYLYPIYGLGDLPQAFARLSAVYGGTYMLNKPVLGFTYDETGRVNGVKCDDGVARCKTVVGDPSYFQEKVEKVGNVARCIAILDHPPQNTNNSESSQLILPLNQVKRKSDIYISCVSFAHNVAPKGKYICIISSVMETDDPKKDLESGVKILEPCLHKFYSVSPIYQPVNNSAKEGIHISKSYDATSHFETVCDDVVRLFKEITGEADVSYIYVPKKKEMHLLEVETYSSTFGKKSTRKRPKLAVHSVETLAKETEERNGKYEKSEDKNIKEELDYRVMKSTKNFEKGQSNRIWNELYKVVDSSDVVVQVIDARDPIGTRCDKIEEHIKKNCPHKHLVLLLNKVDLIPTWATKKWLHLLSKEYPTIAFHASLTNSFGKGSLIQLLRQFQHLHADKQQISVGFIGYPNVGKSSVINTLREKKVCSVAPIPGQTKVWQYITLFRKVFLIDCPGVVIPAQNESEEDLVYKGVLRIENLEAPEQYIAGLWKRTKKEYIDKTYDIHEYNDEVEFLEKYAAKTGKLLKKGEPDITAVSKMILNDWLRGKIPYFRAPPEEGLPVKPKLVVPEQKIGSIRVRDEFQEVKKVVDPMGRVIRTQRKGRGGIFKSHTKHRKGAARHRSLDFAERKGYIRGIVKEIVHDPGRGAPLAKVHFRNPYKFKVDKETFIAPEGLYTGQFIYCGSKANLAIGNVLPVSQVPEGTIICNVEEKPGDRGAISRCSGKYTTVVGHTDKGVQVKLPSGKKKIIPPTCRATIGVVAGGGRIEKPLLKAGRAYYKYKAKRNEWPKVRGVAMNPVDHPHGGGNHQHIGHPSTVRRDAPHGQKVGLIAARRTGRIRGSKKENEMGRVRTKTVKKAAKLIVERYYPKLTLDFQVNKKITGEVALIATKRLRNKIAGYVTHLMIRISKGPVRGISLKLQEEERERRDNTVPKQSMMVKLVEDATIDEETQDMLKAIDFGALAETLPVVEKVNTYNNRSRRVIPGSVKAKMPQSGTGVSVEAVDPVFQQKMLDMLKQTNRPEMVVGWYHSHPGFGCWLSGVDVNTQQSFEQLHKRAVAVVVDPIQSVKGKVVIDAFRTINPQLIVMGQEPRQTTSNIGHLQRPSMQAIIHGLNRHYYSLPITYRKNELEEKMLLNLHKTKWTEGLTLTKFDTHSHHNEKIIKEMIELAKAYDKAVQEENELSKEKLVVHKVGKLDPK----------------------------MSPNETLFLEPTNEIRRQNINNGSFVQFQIWDFPGDIEFDDRVSGPFDSEKIFKAAGALIYVIDAQDDLSPENISKLIATVTRAYEVNPSMKFEVFIHKVDCLTDEQKLEAHRNIQEQAEEELQQSKLDIRFNFYLTSIFDHSIFEAFSKVVQRLIPQLPTLERLLDLLQSNCRMEKTFLIDVISKIYIATDSYPVDMQIYELCSDMIDVVIDVSCIYGVKQEGETDPETRAVIKLNSGMVLYLREVNKYLALVCMIRGDKFDKQGLIDYNFECLKKAITGVFDVSRMHNDRNRYQADIAQVSTQHAFMRPFAVSLVFISIDSSLGPLLYKSDPAGYFIGYKATSAGAKEDDANTWLENKFKKKVELDHRQTIQLAINCMQQILSTELKKTDIEVGIVSVADPLFRRLTEEQIEEHLTEISERDMEEKRVVPAEIDAQDKLKGEKDESLRKYLISLGMDPDYVAPKDDPRRVVISEFAIVFKDHDVTQKWTFNTPEDLKNVKKNPLVIKEKAEYKFRVTFRVQHNIVLGLKLVNTVFSKIKEVKDTQMFGSYPPSNEFKAYEFPTDGWHEAPSGIAMRGEYKARMTFTDDDNKEHLTFDYVIKIAKDWKDGEEVGAYQGAYKITKGLYQKYPGRVIDTPITEAGFCGMGVGAAMAGARPIVEFMTWNFALQAIDHIVNTAAKSRYMSGGKISCPITFRGPNGPPTATGAQHSQCFAAWYSSLPGVKVVSPWNCDDAKGLLKASIRDPNPVIFLESEIGYNQTFPLSEEAQSPDFVLPLGKAKVEVVGKDVTIITFSRLVGEAVKAAETLQKEHGISAEVINLRTIRPLDIETIVASVKKTNRLVTAEEGFYQCGVGAELIAVVNEQCFDYLDAPPERISAADVPMPY------------------------------------------------------------------------------------------------------------------------------------------------------------------------------------------------------------------------------------------------------------------------------------------------------------------------------------------------------------------------------------------------------------------------------------------------------------------------------------------------------MQDVQVQLAERALELLAIPPNTSKIIMDIGCGTGISGLVLQKAGHTWLGLDISEHMLVTGKKSGEQEGDLLRHDMGTGLGFRSGIFDGVISISALQWLCNADSSVANPVQRINRFFNSLYACMVRGARAVFQFYPENSYQIELLTSAALRSGFTGGLLVDYPNSTKAKKYFLVLFAGTLPGQHMPKAL--------------------------------------------------------------------------------------------------------------------------------------------------------------------------------------MEEMNYGPNGALVYCMEYLVSNMDWLKEELGHYEDDYLIFDLPGQIELYSHIPVMNKVVNLLKDLGFNLCCVYLLDAHFMSDNNKFLSGTLQALSAMIHLETPHVNVITKMDLLPPGSDESEFFEKMVPFVFTKWLQDIFDVPLVIQLTDDEKFYFKDLSLEECKRLAIENAKDIIACGFDIKKTFIFRDTDYLQPMYTNIAKILRCLTVNQVKNIFGLDLSSNSGKFFYPAVQAAPSFSSSFPHIFGPDSNYHCLIPCAIDQDPFFRMTRDIAPRLNLAKPAVVHSKFFPALQGSSTKMSSSATNAVVSAIFMTDTEKDITDKVNKHAFSGGRATKKEHQELGGDLKVDVPYQYLRVFEFDDEKVKKIGDAFSSGKMLSGEIKKELINVLVPFINAHKEKRKKVDDAMVSKKQKRAQESINSRLALVVKRGQFSLGYKSTLKTLRSGKAKLVLISNNAPPLRKSEIEYYAMLAKCGVYHYNGNNIDLGTACGKYFRVSTMVITDAGDSDILKTTQEEKEMMVVNSSELNSTDQRLLEYQIWEDHRVSLIRRSLTDVGQRATLDPTTKTLSIDGMKVAVSYFRSGYKPEDYPTDVEWKARLTIERSNSLKCPNINYHLVGTKKMQQVLAGPGVLEQFLSPEKCQKLRQCFTGLYSLDPIDNPQEIVAKVLSNPDAYVMKPQREGGGNLLHGPAMVQALKTMSAEEISAYIIMDKIVPPAKDTWVILKSGQLALMDAISEMGTYG--MFTGHKGAIYDLEFSPFNDSLLATVSEDCYGKVWKIPEGGFDGPIDKEVQNLKGHQRKVGYVAWNPVAENVIATGGTDFAVKIWDVTSGDEKFSFAGHGGIINSINWSYDGSTLCSFAKDKKVRCFDPRQAGTALEGNGHQGVKGGRALWLGKHDKIFTVGFGPTSERQYFIYDIKNLATPLVGPVNIDNSAGVLMPFYDEDSDLLFLAGKGDGNIRYYEIEPEASPKPEVHFISQYASNEPTAAIGMMPKRGCDVNSNEIVKLFRVFGTKLEPLSFKVPRKSDLFQEDIFPDCRSDEPALTADQWYAGENSKPKTKSLQGGFVKREAGSTDFKLKEENEVVLSEADLKKENDTLKKRVAYLEAEVAKLTAQLHQMIDEHMGIVASTTGSNYYVRILSTIDRELLKPVSSIALHRHSNSLVDVLPPESDSSIQILQADEKPDVSYNDVGGLDMQKQEIREAVELPLTHPDLYSQIGIDPPSGVLLYGAPGTGKTMLAKAVAHHTKAAFIRVVGSEFVQKYLGEGPRMVRDVFRLARENAPAIVFIDEIDAIATKRFDAQTGADREVQRILLELLNQMDGFEQHTTIKVIMATNRADTLDPALLRPGRLDRKIEFPVPDRRQKRLIFQVVTSKMNLSEEVDLEDYVSRPDKISGADIAAICQEAGMLAVRKNRYVILPKDFERAYKTQVKTKTDDFSFYKMGRRPARCYRYRANKPYIKSRYCRGVPDPKIRIFDLGRKKANVDEFPVCVHLVSDEKENISSEALEAGRICANKYITKYAGRESFHMRVRVHPYHVLRINKMLSCAGADRLQTGMRHAFGKPFGTVARVDIGQILISVRTRTQNTTQVVEALRRAKYKFPGRQKIYVSRKWGFTKYGIEEYKALKAEGRIIPDGAHCKVKDVHGPLPVPEKADEMLEHFCVFTLTGFVLWRYDLRGQPVNELIKTVILEERSGMTSFPYDNQYVLKWTQANDLELIFVAVYQSVLRLPYIDEFLETVRDSFTAKYGDNLRVGKTYSFDKEFDNLLREVQVNSSKERELKKPASFRDSLKKEKLEQKGIVVQEKKTKEKNGTESPSEPAPGTKRPKEKTRWDDNPDGLKNFNFSDGTEKLGIGEKVRIDEFSEKSGLLSFFTNIINKELTEKDLAPVLKQFSDHLISKNVAKDIAEGLCASVSQSLVGKQLNTFSRVSQTVKEAMEAALTRILTPKRTIDVLRDARASSRKKVPYVIVFVGVNGVGKSTSLSKVCSWLLQNNLSVMMAACDTFRAGAIEQLEVHAKNLGVNVFHQGYGKDPAGVAAAAIAHAKRAGIDVVLIDTAGRMQDNKPLMTALAKLVGVNEPDLVLFVGEALVGNEAVDQLTKFNRSLEEFGTDKNPRGIDGIFLTKFDTVDEKVGAAISMAYTTGQPIVFVGVGQKYSDLKVMHTAELGTLPLVRTAAALVQQLSYQNKEQLLAAMIIGGWDPINGGSVWEVTLGGSRVQLPWSISGSGSSYIYGFCDTNFRQGMTKEQGLQFVRTALSLAMSRDGSSGGVIRTVVITKDGIERDFIPGNMNLVTAINDGLRVALESDPTACVFGEDVAFGGVFRATTGLREVFGGKRVFNTPLSEQGIAGFAIGMAAVGSTAIAEIQFADYIFPAFDQLVNEAAKYRYRSGNEFNVGKLLVRAPYGAVGHGGHYHSQSPEGYFAHTPGLKVVIPSSPYEAKGLLLASIRDPNPVIFFEPKALYRSAVEEVPVGDYEIPLSKARIVKEGKDITIVGYGAQILVLTEAAKAAEEQLGITCEIIDLRTIQPWDKKTVMDSVKKTGRLIISHEAPKNCGFAAEVAASVQEACFPYLEAPIQRVCGYDTPFPLIFEKFYLPDKFKNLEAIRQTIQYDFSMGISRDSAHKRRATGGRRIPIRSKRKFEMGRQPTNTRIGEKKISTVRMRGGHMKYRALRLDHGNFTWAGEAVSRKTRILKVVYNAGNNELVRTNTLVKGSIVQIDAAPFKAWYLSYYNVDPSKEERTLRKIAVRNKTRVFEPNLAEQFKTGKVYAKLASRPGQCGRADGYVLEGEELAFYMKKMATGDPELDGWERSDFPIVCETCLGDNPYVRMTKAEYDKECKVCTRPFTVFRWRAGTKGRFKKTEICQTCAKLKNVCQTCLLDLAFNLPVQVRDSALPDGTLAEIPLSDANREYFSRIADKQVSQGMLPYGRAQYSPMAIRVKFENSSEIGVFARLTNSYCILAQNLQDHNKIFENELADRMPVVYGSVAGIRTIGRMVVGNRNGLLLPNTTTDQELMHYRNSLPDSVVVQRVEEKLSALGNVISCNDYVAFVHPDIDKETEEIIADTLKVEVFRQTIAGNLLVGSYSVFSNNGGIVHPRTTVEELKEMSSLLQIPLVAGTINRGSDVLGAGLVVNDNIAFCGFDTTATEIAVCESIFKLQDREPTMIMNFDRQTVGVILCCTCGSPIEPNPSNMCIKCIMSRVDITEGIPKQIEGYFCKGCDRYHQPPTYWFFAELESKELLSYCLKRIRGLNKVRLVDAGFVWTEPHSRRLKVKLKIQKEVFNGTIIQQDFIVEMVLLHHFCPECHRTEAKDTWNAVAQVRQHVSHKRTFLWIEQMIIKHKAQSRILNIKEEPDGLDFYFHTQTACVKFINFLQSIVPVTFKQSKQLISADVKSNTYNYKFTYSIELPPICKDDLVCLPSKLANQLGNISPLVLCTKVSNILYFIDPFTAQVTEIPEPSRYWSYAFKSISTRDLLTEFIILDIDIIDRKPNKYALAEATVARADSMGTSDKTFFTVTHLGNILNIGDSVYGYDLENSNFNENDITALKGKTVRSEVILVKKHYERRKRRYWKLAQLAGRQTSRDRNVDDFMNDLEEDPELRSQINLYKMAQEAKPEHPTWKLLLVGDGATGKTTFVKRHTTGEFEKKYVATMGVDVRPLLFHTNYGPITFNVWDTAGQEKFGGLRDGYYISGQCAIIMFDVTNRMTYKNVPTWHRDIVRVCDNIPIVICGNKVDIKDRKVKAKNITFHRKKNLQYYDISARSNYNFEKPFLYLARKLVGSQNLALVEAPALAPPEVEIDQNTISQMEKEQIEAQGTALPDDNFAMWVFDWFWGVLASWGLANKSGKIVFLGLDNAGKTTLLHLLRDDRVAQHMPTQKPTMEELTVGNIKFRTYDLGGHEIARRLWRDYYADVSAVVFMVDAAAKERFEESKEELNDLLAGDDLKNIPFLVLANKIDIPGSASEDEVRAAFGLLHTYGKQIVRPIEVFTCSVVKRMGIKEAFNWIAQFMPRVSDGRPSYLVINADEGEPGTCKDREILRTEPHKLVEGCLVAGFAMRAQAAYIYVRGEFYRETEVLQQAIDEAYSAGLIGRNACNSGYNFDIYIHRGMGAYICGEETSLIESLEGKPGKPRLKPPFPAGIGVFGCPTTVTNVETIAVSPTILRRGGNWFASFGRPKNSGTKLFCISGHVNTPCTVEEEMSIPLKELVERHCGGVVGGWDNLLAIIPGGSSVPLLPKASCENVLMDFDALKDVKSGLGTAAVIVMNKSVDVIKAIERFSEFYAHESCGQCTPCREGAPWLHNVMKRMVKGDAKPDEIDMLEQLTRQIEGHTICALGDAAAWPVQGLIRHFRPEMLQRIQSYQQTLQHMATRPLVTVQDPSKKDGHVTVPYPHVLNSPIRLDIVQFVHNNVIKNGRQPYAVSPKAGMQTSAESWGTGRAVSRIPRVPGGGTHRAGQGAFGNMCRGGRMFAPTKVYRRWHRKVNVGQRRYAVCSALAATAIPSLVVSRGHKIDNINEVPLVIADSQITSLTKTKDAVALLKSLHAYDDVEKSISTRRMRAGKGKARNRRHLQNLGPLIVHNVTLSSSKLIQAFRNIPGVDLANVYSLDLLQLAPGGHLGRFVVWTEGAFKALNDVFGSPNKDSKIKGGFRPPHAVMTNSDLHRIINSDEVQSVLRAKRPVRKYYHLRKNPLKNWGAMVKLNPFAATQKRRNLIAEQKAGVKHKRRGAKPGKVWKKILTTPAVAPVRGPEEFPPNYNMGYAANSEPNFIIPTVIASHGSNVAKAKTSGIDDLDFHIGDDALKNSKTYGINYPVRKGQVDNWTHMEQLWQHCIFKYLRCDPEDHYFCLTEPPLNPPENREFTAEVMFETFNVPGLYIAVQAVLALAASWTSKQVTERTLTGTVIDSGDGVTHVIPVAEGYVIASAIKSMPLAGRTVTQFIQNLLRERGEKVPAAQSLEVAKAIKEKYSYVCPDIVKEYIKYDKEPTKWFKTYSDVESVSKQPFSVDVGYERFLGPEIFFNPEIFSAEYLTPLPDAVDSCIQSSPIDCRRGLYKNIVLSGGSTMFKDFARRLQRDIKKHVDDHKLSNVEVKVISHGMQRYAVWFGGSMLASTPEFYKVCHTKQQYDEVGASICRYNAVFGAVGMVLADRGIVCIDEFDKMRIQDRVAIHEAMEQQTISIAKAGITTILNSRTAVLAAANPNFGSYDDTRTTQENLNEFRSSILSRFDCIFLIKDTRNEQRDLTIARHVMDVHMKASTGDEPTPISLNTLKRYISYCKSVCEPRLSETAAKMRDIKSLVTETSLLDPNEGIRFRGYSIPDCQRDLPRVDGTTEPMPEGLLWLLMTGEIPTHNQALALSAELIDRAKIPDHVFNIIDAFPGKMHPMSQFSAAVLACQTESLFAAKYAEGVHKKKYWEFVYEDSLNLIAIAPILAARIYRNLYHQGKHIPFNPKLDWGANYAHMLGFDSPIIYDLFRLYLVIHSDHEGGNVSAHATHLVGSALSDPYLSFSAGMNGLAGPLHGLANQEVLKFLKDLQKELKGEVTNAELAEWCENHLESGQVIPGYGHAVLRKTDPRYTCQREFALKHLPNDPLFKLVSQLYEVVPDVLLKAGKAKNPWPNVDAHSGCLLQHFGLAEENYYTVMFGVSRALGVLSSLVWDRALGFPLERPKSVTTEWIKHNKKWHMKRAEELKEVLGRGEDTKHDSSAKKKGEDDDEKDGESAKIRKALSGVVLAEKPNVRWDDIAGLLSAKQALQEAVIMPNKFPHMFKGKRKAWTGILLYGPPGTGKTYLAKAVATEAQSSFFAVSSSDLVSKWLGESEKQVKELFILGREQRPAIIFVDEIDSLCSARSDQESESARRIKTEFLVQMNGIGKDMQGLLVLAATNMPWSLDPAIRRRFEKRIYIPLPEEGARSTMFKIHLGDTPTNLSMEDFQELARLTEGYSGSDIAVVVREALMQPVRIVDSFGVATQKWVLAHSPQEGIREARKNLRGKGKFNTGFHGGVHLCNTAEEAGSLVEQMVGNRLVTKQTPAEGVEVRSVMIAESINIKRELYVSILMDRAYGGPVIVYSPMGGMDIEEVAHKHPEAIFKEPVDIEKGPNQEQLNRIAKQLQFTPDKIDEAAHQLARLYEMFINLDCTQVEVNPFAETVEGKIICCDAKMNFDDNASFRQKDIFNLHDSSEDDPREVQAQVFSLNYIGMEGNIGCMVNGAGLAMATMDIIKLYHGEPANFLDVGGGATEKQVTEAFKILTSDKRVKAILVNIFGGIMRCDIIASGVVAAARKIKISIPVVVRLAGTNEALGKKILNESGLNFITADDLDDAAQKAVATLSKKMLILLQYASKYYEAMLLSSPGEVRIVNSIAELSARQLDYLYYKHAAIGGGVEVVTLDQQNVDEVEEEVKEEEVKEVESMEEDGEGKEEEVIAELISPRKLPPPVTNLRETVSQLANLGNKHTENLQLKRRVMLQHVYHLALHDQYGASRDMLLMAHLPEQIHKAQVNEQILYNRVMVQLGMAAFRAGKIEDANACLQDIIQAGKDKAKELLAQGITRYQGEKNIEQEKQEKARQIPYHMHINLDLIEFVLLVCGMLLEIPVIAQTRFKEAKRKVPSNFKKSYDFYNDRQFFTGPPESTKEAVIVAAKALERGDWKSCRDTLKVLEVWKLIPNHQAVFDKITSLMQEQGLRTYLFTFAQHYDTIHIAHLARMFELEENATHALVSNMMMSAELQASFDQLSGAIVIEAPDVSTLQHLALNFAEKANVLLESAEGSDQRSAHGRGWVDQQGQGQRMGQKQQYPRGAVQLSGKPVNKTEKPFVRQPKRPNNKMGAYKYLSELWRKKQSDAMRFLLRIRSWQYRQLPRLFRCSRSSRPDKARRLGYKKKQGFVIYRVRVTRGCRKRPLPKGIVHGKPATQGINQLKNQRSLQAIAEERAGRALGGLRVLNSYWVGQDGSHKYYEVILVDPMHGAIRSDPGINWITKPAHKHREMRGLTSAGKKSRGLVQKGHRTRKNRPSRKAAWKRMNRFSLRRYRMMDPQQVSKQLNIMVAFIDKEAKEKANEIKTKTEEEYTIEKAKLVQAQKQKITQEFERKEKQVEVSKKIAHSNELSACRLQVLKAREAGVNNILATARSRLEQLSKGSTYKELLVDLIVQGLYRLNEAEVEVRFREEDKHLVEEAYLVAAEKYTQKTGKKVRISLNHKQPLPPSPSRAGPKALATCSGGVILGTPGGKIVCNNTLDVRLQYSFEAAVPAIRAKLFTVMNKFNYDLGRRCLIAEGWIPAKETDQVMARIRQANERSGSLVPPVMNPIQMKDVPPTYFKTNKYTSAFQGLVDSYGIARYQEINPAVFTMITFPYEFGIMFGDLGHGFLLLLFSLALIYKERDWEGKKINEMIEMFYGGRYLIFLMALFAIYQGILYDEFFSLPMNFGSAWKLDHSTNSTFYRHNPDPSYTYVFGVDPVWKGATNELLYYNSVKMKMSVIIGILQMSLGIVLHLLNALHFGHMYDVFYEFLPRLVFLWSIFGYLCFMIIFKWCQDYVGIDIYNKEVVAWNAYYNSTDPSKVKTNLAPVLLNELIFMALDLRNRLYPNQLYIQLTLLALAFICVPLMFCGKPCSQWRMPQNDYMERHRKLYGRQLDHEERERKKEARMVHKRAEQGRKMHGLRAKLYHKKRHAEKIEMKKTIAMHEEKKNKHKESDEVKEGAVPAYLLDRQNVSRAKILSNSVKQKRKERAGKWDVPLPKVRPISEDEMFKVIRTGKKQKKAWKRMVTKVTFVGDSFTRKPPKYERFIRPMALRYKKAHVTHPELKSTFFLDILGVKKNPQSSTYTQLGVITKGTILEVDVSDLGLVTPTGRVVFGKYAQVTNNPENDGCIMFNSELWKVSGHWEHYRDGMFLFDVEEQEFALKPMNCPGHCLMFKTKGKRPYKELPLRFADFGVLHRNELSGALTGLTRVRRFCQDDAHIFCREDQIASEIAGCFDFLKRVYNETFGWYFTLELSTRPEKKFIGDLDVWNRAEATLAECLDTFVGKGKWKVNPGDGAFYGPKIDIHVFDALKREHQCATIQLDFNLPKNFELSYINEEGAECRPVMIHRAVLGSIERFMAILVENTAGKWPFWLSPRPAILCSIHQDQNGYAEEVAARLNALGFEVELDLSDHKVQKKVAVAQAAHYNYILVVGAQEAASNSVNIRLNNEQRMLSYSGKRAVDSETILQRIKEREWGLLILDEVQVVPAKTFRTVLHHIHAHTKIGLSATLVREDAMISDLHFLIGPKVYEADWLQLAKAGHLAKVQCAEVWCPMTPEFYSEYSASGTSAAKKRLLYMLNPNKFRICESLVRYHEARGDKILVFSDNIYALVSYAEKMGKPFIAGSTKDSERMRIFSSFKYDVNTKTIFISKVGDNSIDLPEANVILQISSHYGSRRQEAQRLGRILRPKSGNILREVDQFDAFFYSLVSQMTKKRRNNGRSKHNRGHVKPVSCDGCHRLSPKDKVVKRYNVRNIVESSALRDIKEAIAITDYALPKTYIKQTYCISCAIHRKTVRVRSVEDRRIRVIPRPARKPQ--------------------------------MRKIKYTQQTITEKLSAIINDFPLLDDIHPFYADLMNVLYDKDHYKLALGQVHMARRLVEGICKDYVRLLKFGDSLYRCKQLKRAGLGRMVKVLKKNVSSFAYLEEVRQHLARLPAIDPNTRTLLICGYPNVGKSSFLNKITRADVDVQPYAFTTKSLFVGHTDYKFLRWQVIDTPGILDHPLDQRNTIEMQSITALAHLRAVILYFIDISEKCGYTISQQVALCESIKPLFGNKPVAIVMTKTDIIKPEELRDEDQALIKGLVQNDDMLLLSMSTLSEDGVIDVKTKACESLLQHRTQIKLKGKHINDVSNRIFVANPEKRDDVERPPVPLSETSLAKQRLEEWEKQQELFFNFDPEFRGIDHRDRYDLDDPEWKFDAIPEVMNGKNVFDFWIPDIEDRLSMLEKEEQARLRKLALEAENDEDIPGLTPEQMEKVRRIREKRALFVMQSRRKKSSDAPSIPLTQTGVHRKSLSQLEEHLSGLGLDGREVASRIRSRSKSRSRDVSQSRIGRKRTREEGFSMSRTSQSSFRDASQRSRAERLAKKARVALSMDGRSGESDRHIFDLKPKHLMKHIDRLEREKQKEITKKMRPTLVTMLSKEPEIQYVALRNINLILQKRPNLLANVTQSFFCNYSDPLYVKMEKLEIMIMLISEKNIDQVLVELKEYCNRSDVEFVRKSVRAIGRAAVKLPKSSEKCVQVLLELIKTTKHRYVIQESVVVIKDVLRRYGHEYDHVIETLLDEGLVEQLDEPEAKASIVWIIGEFSEKIKNITSVIQGFLNGFKEESPNVQLQLLTTVVKLFLKDPESSQQMV--------------------------------------------------------EDGRDLKEEENNIHMWKIKKLIQKLENARGAGTSMISLIIPPKDQVARYNKMLADEYGTASNIKNRVNRLSVLGAITSTKEKLKLYPRVPTNGLVVYCGEILTEDGKERKVNIAFEPHKPINTSLYLCDNKFHTEALSELLESDLKYGFVVVDGSGTLYGTLSGNTRAVLHKFTVELPKKHGRGGQSSVRFARLRLEKRHNYLRKVAEGCTQHFIAPDNQPNVSGLILAGLADFKNDLMGSDMFDPRLKKVVVDIVDTSYGFENGFSQAIELSAERLRDVKFIKEKKLVSSFFDEIAQDTGKYCFGIRDSLYACEGGAVHTLIVYDNLDLDRYLVSTPGDKVIYLTTSQGEKEDAFKDPKSGQDWEVKEKMSLVEWLAENYKKFGCSLQFVTDRSRTKYQIQIPLPAKIDPSVTLMTVEEKPDVTYEQIGGVSDQLEQLREVVEIPLLQPERFSTLGIDPPKGVLLYGPPGTGKTLTARAVANRTDACFIRVIGSELVQKYVGEGARMVRELFQMARTKKACIIFFDEVDAIGGRRFDDGAGGENEVQRTMLEILNQLDGFDARGNIKVLMATNRPDTLDPALTRPGRLDRKIEFGLPDLEGRTNIFKIHAQSMNVAPGIRYELLSRLCPNATGADIRSVCTEAGMFAIRARRKTVLERDFLDAVNKVIKGYMSIYQLISVPIKSNKNATLQELKNALKESGDKDTQVWEFDIPQLKVGNIDSLIYLSDELKKSAGTVEGTIRKVASQFYDLTIEVNNSKPEDVLTRFKWEDSRYPRKKGLPELTQTIKGSVTNIEKELRDYATDYANQLSKLAQITANESGNLMTRDINAVIKEYNASNPPFKPIENKLADESKKLIDEYNANSPANQQFAPTLTTLYVVVPKNEQKNWTKTYETLLAVEDNHFIIPGSSIKLAEDSESMLNSIIIFSKDIEDFKNVCRAKRYTVRKNDPSTIIDEAEKETINKNLDKSKQKLLRWTVANFSEAFNGWLHLKSIQCFVESILRYGLCDFVAILLLPKKGSEKKLTKFLCKNYNYLGGDFNDVDDEGAAEEKNALGSEKYFPYMVKTVFSTHKVSIPAGVTVTSNSRHVVVKGPRGTLERDFRHIQVDIKVTKKQVEVDVWWGNRKHVACVKTVASHIKNMMIGVTEGYQYNMRLVYAHFPIITKIDNEDTSLELTNFLGTKIVKTVKMADGVKITRSETVKDQLELKGNDLEKVSQSAASVFSAARVRGKDIRKFLDGIYVSQKGLIKDFKEMLVLYETPAGYALFKLHDEGKLSQPENLHKHFEKIEDAKKLVSLQDFHKFADTAEALSATTALIEGNLDQSLDRFLQKSILDNRFNVLAVADKKLGTSIKEKFPSLDCPSDSSVMELFRCIRFQLTDLLSAEGKGDVQLNTMSLSLAHSLGRYKLKFSPDKIDVMLVQAISLLDDLDKEINVYSMRVKEWYGWHFPELTRIISDNLTYAKIVQLVGTRPNFERAPLETILETHTATLVRKAASVSMGTEITEEDVSHIKDLCNQVIEIFNYRDELNDYIRNRMKAIAPNLMVLVGELVGARLIAHAGSLMNLAKHPASTVQILGAEKALFRALKTKKSTPKYGLIYHASLVNQATPKNKGKLSRILANKAALSVRVDALGSEENLQIGQKSLEKVTARLQEIEGQKLTPLTPQQQKPFVRSANTAPRYNSNNNEVKFDYKRKRNQSQGEDDMSNLTLQKRLAASVLKCGKRKVWLDPNESNEISMANSRKTIRKLVKDGFIIRKPQKMHSRFRTRERAAAKAKGRHMGLGKRHGTKNARMPFKVLWMRRLRVLRRLLRKYRAQKKIDKSLYHELYLKVKGNSFKNKRVLMEHIFKAKAEQQRSKNLEDQAAAHRARNKAARERRQKKQLDRQRNLSDIADKVEEKMPARYSKSPENPTKSVSARGSNLRVHFKNTRESAQALKGMKLRKAQKFLKDVLEHKQAVPMRRYNGGLGRKAQGAMHPHHNGQAAWPKKSAEYLLNLLKNAEANAESKNLDIDQLKIVHIQVNHAAKMRRRTYRAHGRIGPYMRNPCHIELILTEKEDTVPKPPEKAAAGEVKKIEQ---------------------------------------TAILKPWESKLGVKIVYSQELEPLGTAGPLALARDVLMQGDEKEPFFVLNSDITSEFPFDDLLKFHKAHGKEGTIMVTQVSEPSKYGVVVYNEETGRINKFVEKPQTFVGNKINAGMYIFNKSILNRIPLQPTSIETDVFPKMAQDGQLCAMELKGFWMDVGQPKDYLAGMCKYLTSLQDPENPNAASLTKGKGIIEPVMIDPNAKIGKDCLIGPFVTIGPGVTVEDGVRLRRTSILEGATVQRNAWIDESIVGWESRIGRWVRMEGFSVLGRDVRIADELYINGAMILDHKAIKDTVPEPTIIMMGLKEELLRGIFQFGFEVPSAIQQRAIVPIISGRDVIAQAQSGTGKTATFSIGILQSIDTQSNETQALVLSPTRELAQQIQKVILALGNHMSVEVHACIGGKSIGDDIRRLNSGVQVVSGSPGRVFDMIKRKNLRTRNIKMLVLDEADEMLGRGFREQIYDVYRYLPPLTQVILVSATLPREVLEMTRKFMNNPIRILVKRDELTLEGIKQFFIAVEEEDWKFDTLCDLYDTLTITQAVIFCNTRRKVDWLKEQMTAANFAVVAMHGEMPQEERDEMMKKFRNVEFRVLITTDIWARGLDVSQVSLVINYDLPNNRELYIHRIGRAGRFGRKGVAINFVKNDDVGILRDIEQFYSTQIDEMPMSVADLIMGIIEKIKDIEAEIAKTQKNKATEHHLGGLKAKLAKLRSQLLEPKGTGGPGEGFDVKKFGDARVALIGFPSVGKSTLLSTITETESEQASYEFTTLTCIPGIINYKDTKIQLLDLPGIIEGAAHGKGRGRQVIAVAKSADLILMVLDAAKERGNQHKEILERELTTVGLRLNQKPPDIYVKVKPTGGIKFNSTVTLTKLGPDPGKEVYNVLH--------------------------------------------------------------------MVKAHEIREKSKEELTTQLESLRNELSQLRVAKVTGGTPAKLAKINDIRKSIARVLTVYNQSRKSAIRKDFANKKFKPLDLRPKLTRALRRRLTPAQEAAVSIRTKKRLANFPQRKYALKNMSKLNNDNLVAAINDVLKYSKETKVRKFTETVELQIGLKNYDPAREKRFAGSVVVPHKTKTAIKVMVIGDQQHVDECTALGIEVIDAEGLKKFKKDKKLVKKWAKGYDAFLASDSLIRQIPRLLGPQLNKMGKFPSPLGHDVPVNIKIEELNRTVKFQMKKVLCLGVAVGTVELDQAALHQNLVLSINTLISLLKKGWQNVASLHIKSSMGPVHRIYPGNLANYNVNDGFLEGIVRGYYLGLLKRADYGNLTQCDVLDDLKLQLQGTSYGSDFLSNEPSPLYTTTIQDQATQVLIKQFNFIRQNSVQPLTKFLDYITYGYMIDNVVLLITGAMHERNVKELVSKCHPLGYFDAMEVVAVEYSDVKELYDSVLVDTPLAPYLQGCLDGPEADLGEKEMEVVRNTLYKAYLEDFDRFCTDQLGGITGEIMHNLLQFEADRRSINITINSFGTDLQKEDRQNLYPNLGLLAPEGTERLAKADELEDVVKIVMEYGKDYSKYMSEIKLFDKWSYDGVVVDDQTLRDYIALPHHTEKAIYAQYLPHTAGRYNVKRFRKAQCPIVERLTNSLMMHGRNNGKKLMAVRIVKHAFEIIHLMKGENPIQVFVKAIQNSGPREDSTRVGSAGAVRRQAVDVSPLRRVNQAIYLLTTGARLAAFRNIKTIAECLADEIMNCADESANSYALRKRDEIERVAKSNRMPVAAREASIYTGITLAEYFRDQGMNVAMMADSTSRWAEALREISGRLAEMPADGGYPAYLGARLASFYERAGKIVCLGNPSRNGSVTIVGAVSPPGGDFSEPVTSATLSIVQVFWRLEKKLAQRKHFPSVHWLLSYSKYMGALESYYEQVDPEFSSIRKKIKLILQAEDDLTEIVQLVGKDSLNETDKVTLDIAQLLKNDFLQQNGFSTYDKFCPFWKTVWMMRNFCTYYDLANQALEQAPADQKLTWSSIKSQTEDAYKKLALQKFQEPADGEAAVSAWMKKTNDEIHNAFKTLNDNLLMARYDRAITVFSPDGHLFQVEYALEAVNKGTTAIGVRGKEIIVLGVEKKSAAKLQDPRTIKKIVTLDDNICMAFAGLTADGRVLTNRARIECQTYKLTLEDSASVEYMARWIGMRQQKYTQSGGVRPYGISTLIVGFDMDGTPRLFQTDPTGIYSEWVANAIGRNSKSVKEFLEKRYPGLRKVKDEDTPEEEVVTDKMDMADFDDDATIKLTIRALLEVVESPKNIEIAFLKRNQPLTFMDKDQIAKIVESIEGEKKKDESVSIEQVIDGSRQKGEDVRSSNVTACVALANIVKTSFGPTGLDKMLVDEIGDVTITNDGATILSKLEVEHPAAKVLVELAHLQDKEVGDGTTSVVLLAAELLKRGNSLVKKKIHPTSIISGYRVAMREACTYVKERCSIPINELGNETLVQCAKTSIASKIIGSESEYFSNMVVNALKRVARKNDKGKVKYPIGAINILKATGKSSRDSLLVEGFALNCTRASEGMPKQINKVKIALLDFNLERTKLPNGVVFDITDPEQTAQLHKREDDILKERVELIIKSGANVILTTKGIDDLATKYMVESGVIGVRRVSKSDLKYIARATGGTVLLTLANLEGGESFDPSTLGEAEAISQEPLADQELIIIKGTKNNATSSIILRGANSLMLEEMERSVHDSLCAVKRVLESREVVPGGGAVETALSMHLETFAESLGTREMLAVVEFANALLAIPKILVVNAAHDATDLIAKLCTLHHAGQTNPEKKHYSRFGLDLHNGK---------------------------------------------------------------------------------------------------------------------------------------------------------------------------------------------------------------------------------------------------------------------------------------------------------------MKGDLDKTFTIDNTKVFALSGDAGDRENFAHYIQKNIHLYHHRTGLRLSTRAAAHFARGEMAKAIRESMYQANVLIGGVDEEGASLYYLDYLGSLHQMPFAVQGYASNLTLSIFDRYYKKGLSVAEGLDLARLCVEQLKTRFLISQPDFVVKIVDKEGVRELPSISVMGKTAVFVLSILQQIDVANVDAVLCLVLVHTRELAYQIKEEFERFKKYLPDIRTKVIYGGVPVQQDKASFKQSTPHIVIGTPGRTLQLARDNVLKLNNVKYFVLDECDKMLEVNDMRRDVQNIFKLTPHTKQVMMFSATLAPEIRATCKRFMHNPKEICINEGAKLTLHGLQQYYLILEEAEKNRKLVDLLDALEFNQVIIFVRSVDRAEFLNKILNEENFPSICTYGKLQHDERIKNYKQFKKFNSRILVTTNLMGRGVDFERVNVVINYDMAPSEDTYLHRVGRAGRFGTKGLAISFVTTNDDKDVLEKVRKKFVVDIPQLPEQIDASTY
>Arp10k47
MPPKFDPNAIQELFVRVRGGKVGNPASLAPKVGPLGLSPKKVGEDIAKATGDWKDLRITVKLVIQNRQTKIEVIPSAAALIIKALKEPSRDGKPKGEHTKHTGNISMEDVYGIATVMRPRSMAKEYPGTVREIIGTCVSVGCTIDGESPKNVMAKINSGELEIENREMVKCYLSGIPVLRLGLNDRVQFSDQNKATQSTKGIDMEDVKFHQCVSLSRFDEEGIISFVPPDGEFELLSYRLSANIKPLYIVEAIVDSHAHSRVEYLVKVRSQYKPRSVANNVKIIIPVPPDADSPRFRASIGSVQYSPGQNCIIWTIRQFSGEKEFLMRAHFGLPSIVNEEEEKTMPPISVEFEIPYFTVSGIQVRYLKITEAIEKYTALPWVRYITQNGQYQIRTTMPHHGILMDNVRVDISKMMKAKSDSVKSLTTGIEYLFKKNGVQYEKAHGTILSNNKVAVSRADGTKDVIETKNIIIATGSEPVSLPGLNIDEETIISSTGALSLKQVPKHLVLIGGGVIGLEMGSVWQRLGAQVTCVEFMPDIAAGADKEIAKTFQKSLQKQGIKFIMESKVLGAKKDGVVYKVEVESVKSQAKQILEADVILVAVGRRPFTKNLGLETVGVKQNQRGFIEVDHHRRTNVPGIWAIGDVVPGAMLAHKAEEEGIAVVEDIASSSTTGALVGHVNYDTIPSVIYTSPEVAWIGKTEEQLKAAGIKYNVGKFPFVANSRAKTNDETEGFVKFLADAETDRVLGCHMIGPNVGELIAEVGVAMEYGASTEDIARTCHAHPTLSEAVKEAAMATHSKAIHMLIPKKDRVAIYQQLFKDGVLVSKKDLRIQHPEIKVSNLYVINLMRSLKSRSFVVEKFCWNHYYWYLTNEGIQYLRDYLHIPDTIIPATLKKPRKEGAPGDFNPSFGEQGQYYARPGLGRGQPAMAQYKPLFIDVTWGAGGSTSALTTEICIHAFKYYGLETNMHLTCTNMPVEKIDAALKEIKDVGIRNVFALRGDPPKGEEWKQVEGGFAHAADLVKYIRQKHGDWFCIGVAAYPEKHVDCDTYENDLLHLKAKIDAGADYIITQLCYTAEAYLKFIKDCRNLGINVPILPGIMPIRSYQGTIRMCKLCGANLPKKVLEDMEPFKDDDERVQSYGIDQSVQMCNELIAGGVRGLHFYTLNLDHSVKLVLLKMNYIKDVQCKRELPWGGARTTGNSQKTEAVRPIFWANRPKSFISRTDMWDEFPNGRWGDAGSPAFVTLSTYHTANLYTNS--------------------------------------------------------------------------------------------------------REVLQKCAATALNSKLIGTHSTFFSEMVVNAVSKLENDRHLPLDAIGVKKEPGGTLTDTIFVEGVAFKKTFSYAGFEQQPKKFKNPKILLLNVELELKAEKENAELKVKDPSEYQAFVDAEWNIIYEKLRKCVESGAQVILSRLAIGDLATQYFADRGLFSAGRVPGDDLSRVAKATGAKVQTTTNGLTPDVLGTCGEFEEKQVGSERYNFFTLCPQTKTATVILRGGGEHFIDEAERSLHDSIMVVRRVMKHPEVVAGGGAIDMEISKYLNQYSRSVPGKEQLIIKGFAKAFEAIPRQLLHNAGYDANDVLNLLRKKHAAPDDSGKWFGVDLVNDDIFDAYANYVWEPALVKLNCIEAATEAACVILSVDETVKNPKSDGKIPEDEMPGFGRKFATVPKLPKEIPVPESHKKKQKFQEKAEAEWQKTKANLAKKRRLIAKEAYTRAAKYDAEYRKTEAHLIRMRRIAKQTGSFFVEPEAKIALVVRIRGINGVSAKVKTILRLLRLRQLHNATFVKLNGAMINLLRYVEPYITYGTPSLKTVRDLVYKRGFAKINGNRIAISENTLIEKHLGKHGIVCIEDIIHELYTCGPNFKYVNRFLWPFKLGGPRGGFVKKRIHFTEGGDAGNRENYINKLVKKMIMVSTNLFRPLAPRLNPIGERFEVDDDEPILEAAWPHVQIVYEFFLRFVESTEFDAQAAKQFLHRNFITQMLDLFDSEDPRERDYLKTTLHRIYGKFLSLRGFIRRQIKYIFQTFALEHEYHNGIAELLEILGSIINGFNLPLKDEHKEFLIQGLIPLHKPKNILPYHPQLSYCVAQYIEKDPNLTELVFKSLIRYWPVANTRKQLLFLTEIEDLLQVVEPEQFVVIHEMLFKKLTEAIVSPAFQIVEKVFQLWHHEYILNLIATNIDVILPIVFPSLYSTAKNHWNKAIRSMAANDIRLFMDIDTVVFGRVLENYKKERTEEKEERDRRVSAWRSLFQEVEPEKLQSPIPAAQEADKLSSDPLLYDNEGLPSSVKIPHHLNLISVDDFDANEQFFKDLDRLTQLRITDTLNKKLRQKELLPMDRLAYEALYNHESLDPEPGDEQSGEPHSGSSDSDYSDSNSGEGSSESYNSSEDEQMTTRRNIKAPNTQKRLTNIVVVRLQKGGFRFEIACYPNKVEEWRRKVETDLDEVLQRRVVFMNVSKGQVAKSEDIYSAFRTEDQEKVCKIILESGQIQVSEKERKVDNDKLFKDIASLIVEKCVNKETRQSFPLGVIENAMREIHVSIIPHQSAKQQALKIIQQLQEKSSLPIERAKMKLQLFLPSADARESLSQKLPSTANIVEANAVDNGAFACVVVIEPKDYRAVDTLAKECGGRLEVSQHSVKDGDDRIMSGLVADARTLVDHARVEAQNYHFTYDEPITVESSTQGICDLALRFGEDRDDEDAMSRPYGVAFLMAGVDENGPQLFHTDPSGTYLQYFAKAIGSGSEGAQQQLEQSYHKSMTLEEAEVEALTVLRQVMEEKLEPFNIEVAVIRTNDRKFTTYDEDRIQAIIAKLKPREEER----------------------------------------------------------------------------------------------------------------------------------------------------------------------------------------------------------------------------------------------------------------------------------------------------------------------------------------------------------------------------------------------------------------------------------------------------------------------------------------------------------------------------------------------------------------------------------------------------------------------------------MALLPLKTAVKGPAPPGNPDEPDIIDEVLETWRANILFRNFEVKGPADLVLIYLTVYLSQCLNKIRNKSQEEAKKICFALSLENFKLPGEAGFPLGGMVTSAATRADADTLKNYLTQARQELGVRLCDHVYRGTDNKQPSKWWMQFSKLKFMDLELKMPIHYGSKELNYQTISSTLGTQIPNAAGAGYALRMQGKPNCAVCYFGDGAASEGDFHAALNFAATLGSSTIFICRNNKWAISTPTRDQYRGDAIAGRGVAYGMHTIRVDGNDFFAIYNATKEARRIAVNEGKPVLIETMTYRVGHHSTSDDFTRYREQKEVSPWQKDNPITRLRLWLENQGLWDNARNDQLKKEARDSVIAAMKEAEVLQKPKISELFTDVYDKETDQLRSDREKLFQHLAKYPNQYPIRRNTRLRKEYLYRRSLIGKEKEEYEKKKKLQEALKEGKAIPTELREIAATLERQVDLENIKTLRPPNYLDDEYFSAQFEDPKVMVTTSRDPSSRLIQFSKEIRYIFPNSHRLNRGNHIIRELVDASRRHGITDLVIVHETRGRPDGLVVSHLPYGPTAYFSLWNVVMRHEVEGIEAMSTAAPHLIFNGFSSELGKRVTNILKYLFPPAKEDSKRVLTFANQDDWISFRHHTWTKTGHNAVELHEVGPRFELQLYKIRLGTIEMEDAENEWVMEHLSLRGELRGHNGWVTSIATTSTRPDMILSSSRDKTVMQWNLTGRSGDDESQQYGRAHRALRGHSHYVEDVVISKDGHFALSASWDGDLRLWDLNTGNTSRRFVGHKKDVLSVAFSADNRQIVSGSRDKSFRLWNVLGECKYVVEDTEAGHGHTDWVSCVQFSPNAAKPVIVSAGWDKLVKVWTLQEEFKLTKNLVGHTGYINTVTVSPDGSLCASGGKDGTAMLWDLNEGKHLYSLDADDIINSLVFSPNRYWLCAATGRGFTIWDLESKKKVHTSNPETGPRGCLSLAWSADGATLFAGYMDGIIRVWGMSLIRRVEIAADITYKQRMIRGFLHLYNGQEAVAVGLDHNLTKEDHTITAYRCHGWLLTNRGGGNPKSVLAELFGRRSGCSGGKGGSMHLYNVETNFWGGNGIVGAQVPLGGGIALAMKYLKKQNVCLTAMGDGAANQGQVYETFNLAALHKVPAIFLVENNRYGMGTSVERASATPFFYTRGDYIPGVQFDGMDVLAAKEAGKFAREYALQHGPIVLEAITYRYKGHSMSDPGTTYRTREEVDGVQKSSDPIAKVHQWLVENNLATEKELQEITEEIKQQVEEAVAWATQAPHPTKEDLYSDVYVEPTPVRGIELSNPMETVKAKRSVQTYGRKKTAVAVSHVTDGEGLIKVNGSPLKLVEPVPLRLKVYEPILLLGKETFANVNIRIRVKGGGYTAQVYAIRQAIARGILAWTQKYVDEATKNSLKEILIGYDRTLLIADPRRCEPKKFGGKGARARFQKSYRMRPITLSHEKPITDIKYNSDGDLLFTACKVAPQNSICVWWADSGERIGTYEGHKGAVYSIDVDHASKHLLSGAADQTIKLWDVESGNEIYTWGVSTSIRCVSFAPGHQRFLSVTDAIRGLPQEVSVYKLSDDMRDAVVKKPVVQITAPAQQPYKITRAIWGYHSESIITANSDGYLRIFHSERTKAAENIPVHKGEIRSIQFDKFNSTFLTASKDGFAKLIDTRTFKVVREYDTGRPLNAASMSPLMDHIIVGGGEEAVSVTQTAANSAQFNVRFFHSIFGEELGNVSGHFGPVNVLSFSPDGRSYASGGEDGFVRLHFFNDSYFNRTEEISQYMPVSDPKVKLYSKGTILGYRRALRVQYPQWSLVRIDGVRQRSDTSFYLGKRVAWVYRGKKKNPKTGSTIRVIWGKVARPHGNNGVVRCRFRRNLPPTSFGTNVRVMMYPSSIMGRSLEAILSVPAGNVFGIGGVEGHILKTATLASHPFCASFDQMVKYAAPIVRVAVEAENTVEIGKLREGMKCLNIADPGCEVWVQKTGEFIVAASGELHLKRCLTDLEHLYAKTKIKVSPPILSFKETVAKELSRELVVVEEEEEEERGKKKGRKGKKKGDMDVVVTSTRDGSCTMRVVAKPLPKNITLWLEDNKSRLETFFRAKKSTTQDQFFETLRDDLKAEFEKAGKKWTRKFNQIWAFGPHHSGPNILFNSIPDFCDSEHWVSCLSLNPASPLPDTLESEALKRIQFIKSIENSFITGFGLVVESGPLCQEPVMGVYFDVIGLDIDFSIDREANAHLYGPLNGQVMASMKKSCSKAFKRRSPRLVEPLYECFVQVYGSDNLGKVHGVLSRRRSKVLKEDIKEGSQIFEITALMPAAESFGFADELFTKTSGAAHGQLVFSKWEVLDQDPDFIPISNEEIEESGYNVATLGNNMKTYSLGPNGGILTSLNLFATRFDQVMKFVEKRAPQLQYIFLDTPGQIEVFNWSASGTIITDSFATI---------------------------------------------------------------------------------------------------------------------------------------------------------------MPSPQITDTVVEPYNATLSIHQLIENADCVFCIDNEALYTICKKTLKIPHPDFNHLNHLISNVMSGITCSLRFPGQLNADLRKLAVNLVPFHRLHFFLVGSAPIYAKENQVYTANTVAELASQMFDSRNMMSAVDPKKGKYLTASAVFRGKVPTREVDQQMANMQAKYAPQFVEWIPNNINSSVCDIAPDGLAMSSTIIANSTSIKALFKRFSTQFHAMFRRKAFLHSYISEGMEELEFTEAEANMSDLIGEYQQYEMLKTLLFALLALASAHVYFREDFSNADWQSRWVVSNWKQDSGEAGQWDLSAGKYFTDESKERGLRTTQDARFYDISAAHEEFSNKDKNLYIQFSVKHEQNIDCGGGYVKLIPADALADQKDFQGGASETKYNVMFGPDVCGYTKKVHFILNHKGTNHLIKEEIPFDNDEFTHVYTGALFPDNTFKVWVDGVEKKSGVIPDNWDLLPPKKINDPAQSKPADWVDEKMIVDPEDKKPEGYDDIPAEIADPDAKKPDDWDDDLDGDWEAPKVPNPDYKGPWTPRKIDNPLYKGPWIHPQIDNPEYKYDANLYQYSSFKYVGIDIWQVKSGSIFSHFLLTDDWETAKADIDAINVVRENEKKLKEAADKAAADEDKEDLMASQEGKIGSYKEFTQKMLPYIADIGYNCVQLMAIMEHTYYASFGYQVTNFFASSSRYGTPNELKELIDTAHALGITVLLDVIHSHASKNSEDGLNYFDGTDKCYFKGSHPIWDSRLFNYDSWEVLRFLLSNLRFWIDEYHFDGFRFDGITAMLLNNRAVGDIPQDYGGYFGAAIDPDALRYLTMANFILHEFYPDIITVAEDATGFATLCRPCDEGGVGFDYRLALGLPDKWKKMMLIKDEDWDMGSITFELSNRRWKEATVSYVESHDQALVGDKTIAFWLMDKEMYTGMTVLQPMNHIVDRGIQLHKMIRLVTFGLGGEGYLTFMGNEFGHPEWIDFPREGNGWSFHYCRRQWNLKDDSLLRYHHLLNFEKAMMHLEKKWQWLRKW-------------------------------------------------------------------------------------------------------------------------------ENPMKKVRIEKLVVNICVGESGDKLIRAGKVLEQLTDQKGVHGKARLTVRTFGIRRNEEISVFATVRGQKAREILETALKVKEFELRENNFSDTGCFGFGIEEHIDLGIKYDPQVGIYGMDIYVQLTRPGYNISKRKHKRGTIGRHHKVAKEDAIKWFQDEFDGVVLE------------------------------------------------------------------------------------------------------------------------------------------------------------------------------------------------------------------------------------------------------------------------------------------------------------EDTEIEKDLSAPDVLEKYKSAAELANSVMLELLEFIQPGQNVVDVCTHGDRLITEGAAKKFAKLKTNKGVAWPTCISVNNCAGHFSPLPDDPAVILKEGDVVKIDLGVHFDGYISQCAHTIVLGHNPETPISGKVADAICAAYFIGECVQRLLRPGKTNNEITQIIQKICETFHVSPVEGVLSHEVSRNIIDGNNVILQKPAVDQTVEEFKFEINKAYVIDIVISTGEGKTREVDKATRVFKRALDRNYQLKLQTSRAVFSEITQKSPFLPFTMRMLDEKKRKMAITEMVKHEMLDAYPVLFEKEGATIVQFKFTALMLPNSTMRLNNFNLPLVTSEFSIDSVQEVQAILALSTKRKKENVEQPQVEAAGEAASGPLPISKLEGNGISAADIKKLKEAGYNTVESVAFATKRQLGSVRNISETKAEKLINEAAKLVPMGFTTATDFHTQRSDIIQISTGSSELDKILDGGIETGSITELFGEFRTGKTQLCHQLCVTCQLPFDQGGGEGKALYIDTEGTFRPERCLAIAERYELNGEDVLDNIAYARAYNSDHQTQLLTQAAQMMSETRFALLIVDSATALYRTDYSGRGELAERQMHLARFLRQLLRLADEFGIAVVITNQVVASVDGGVFQSDPKKPIGGNIMAHASTTRLKFRKGKENERVCQIYDSPSLPEKEATFVIGTDGI-SLEKRIAEFMGVPEAVIFSSEFQTIASVIPAFAKPGDVLICDKGASFGIQTGAQLSRANVKWYEHHNIGELKRVLERLTDVFQREKNRVFVVAESISSHHGDLLPLHEILALKKQFPFRIILEESFSIGVLGKTGRGITEHLGIPSTSVEIITASIGNALGSIGGFACGLASMGSHMRLNCSGYVFSCSLPPYLAAAAIKSIDLLESTEEVRVLQKNINYFHKAITSNRSFSDLFTSPSSEFSALVHLRIGEVNEQEISDGLFKRGIVLPRTKYSKREVFPVEHGWKVSITSEHTQEDINVLIDQLVMSLAPKRVSKKHKFVADGLFFAELNAFLTKELSEDGYSGVEVRVTPQRTEVIVRATRVRNVIGEKGKRMRELTSVITKRFALKEGSIELYAEPVQYRALCAISQAESLRYKLLHGLAVRRACYGVMRFVMENEAKGIEIVISGKLRSQRAKAMKFCDGYMKKSGSATTVYVDRAVRSVLLKSGVLGIRVSIMLPWDPNGKKGPKQLLPDVVTVLNPTKKDELFSSPITPIQEEFTPEAPFEAVEEENYADE-------------------------------------------------------------------------------------------------------------------------------------------------------------------------------------------------------------------------------------------------------------------------------------------------------------------------------------------------------------------------------------------------------------------------MATKKQNPPLPQHIEEQRTRAFVNKDIPTYTDTNFHHAVYQNLGFDNSFDINEFKANFQIKIQSMNDEEMIFDLIGVDAPIANALRRVLISEVPTLAIENVYIIENSSLIQDEVLAHRLGLIPIKADPRWFEYLPVDGELTDKNTLEFTLKVKCEKKKDYKESYPDHLKYEHSKVYSGDMVWVPHGVQADEFVGENAFKPVHDDILIAKLRPGQEIDLSARCCKGIGKDHAKFSPVATATYRLLPEVTIIGDVTGEKADALVKKCPMNVFDIEDLGGKKKAKVVNPRNCSMCRECIREVGWDKLVKLRRKKDHFIFHIESTQILPPKVLFEEAVKKLLEKIENLRVELQKLATPQDE-------------------------------------------------------------------------------------------------------------------------MGSCILEQLGDRYPKTLIQTYSVFPQVSDVVVQPYNSILTLKRLINNADSVVILDNAFLQKTAMEQLHMSNPSYTEINDLISTVMAAATSTFRFPESTNTDMMSLIDTLIPSPKLHFLISSYHPFSLFSAKSQQQSQSSVMDVMTRLLQPKNMLVSTPLDKGVYIGIKNILFGDFDPLLIRKSMQRIRQKEMCSFIPWGPARFEVTRASRGFYSLSNKRVEGLMIANHTSIRYL---------------------------------GDLKEFDPNTKKPRRGNKKVDEEDYVDIPLPSTAGLAPKSWLEDDKKSGQERDYTYAELLKRIYDLLNIKGDTERVGIDPPEVGRIGSRKIGWTNFAANCNQISRKTKHVQAFVLTELGTDGSIGADGKLVIRGRYGSKQLENLLRKYILEYVMCKSCKQVNTELQKENRLTFVVCNSCGSRTSVQSIRGGYQVQKKRVATMSAFVRAASIALREHPVVNAVIDGEHVIYRDYHDISVAVSTPTGLVVPVLRNVEKMSFADIEKAINEYAIKARDNKIAVEDMAGGTFTISNGGVYGSLFGTPIINPPQSAILGMHAINKRAHVVKDEIKIRPIMFVALTYDHRLIDGRDAVLFLKKIKSCIEEPDSMLLDVMAGGAADCSFWERHLGRECRMWELRNKERISVASASKLLANITYGYKNYGLSMGTMIAGWDKTGPNLFYVDDDGTRLKGERFSVGSGSTYAYGVLDRGYRYDMSVEEAIELGMVTASHNPKDDNGYKVYASNGAQIVSPVDKGIAQCILENLKPWDLPSDVLLNNPLRKDPTDRIFSKYFSDVKAWSFCKEQNRERKLKVTYTAMHGVGAKSSALAFESFNLSPYFPVKEQHTPDPEFPTVAFPNPEEGKGALKLAMETADRVGSPVIVANDPDADRLAAAEKVNGEWKIFSGDEIGIILGYWLYKNYRKHHPDVDVAKLAVLNTTVSCKALEAFARKEGMYYEETLTGFKWLGNRAEELERAGYKVLFAYEEAIGYMTSVLYPNDNTSSGKELRLKQQYFFVCATLQDILVKFKATGKPLNELDTLVGIQLNDTHPALSIAELMHILVDLEGMSWDESWDITRRVFA------------------------------------------------------------------------------------------------------------------------YFRIAGDLLHLFSFAVLLVKIYNQKSCRGISLQTQILYFIVFVTRYLDLPWNIMHFTWFSLYLAAMKVIFIVSTGFVIYMVKVKYGKSYSKDEDTFPTWWLLVPCLVLSLVWNEEFTFFEVLWAFSIYLEAVSILPQLVLLQKTGNVETLTGHYIFCLGGY------------------------------------------------------------------------------------------------------------------------------------------------------------------------------------------------------------------------------------------------------------------------------------------------------------------------------------------------------------MKRSASQKDSAGLFAKSPLVKETTKKLIVVLESATLEVIAIKKGYELLTGDEHMHLMKKLKKDPADVRPDICHQCLLMLFDSPLNKAGLLEVYLKTQKNVLIKINPQTRIPRTYKRFAGLMVQLLHEFKIESVAKEGNQVLLQVIKNPVLAHLPVGAPRIGTSSKGKLVKLNDFVKDLNPNGPVVFVIGSMAQGEIPMDYVEQTVSISNFPLSGAVVCSRVCQAFEDLWDIRMSQLPTCMQLTEEDAKALIACGCHLGSENLDATMTRYVHKKTTSGVHIIDIKKTWEKIVLAARVIVAVENTKDICVVALSPAGSPSPAQRAIMKFSNHIGCRSIAGRMSPGTFTNHHQIHFLEPRLLVCSDARVDHQPIVEASYGNIPIISFTNTHHSTRGIDIAIPINTSGRNSIALGYWLLTREVLRLRQAIARDRPWNVMVDMFVFRDPDETAKQEGQTWGEEAAEADWAWIYPASPDVADWSGHYPHVEFADVGCGYGGLLVSLGEMFPDTLSLGIEIRTKVVEYVKQRIDKLREENQGTTKYHNISVLNTNAMKYFPNYFYKGQLKKIFFLFPDPHFKKANHRRRIISSALLPEYAYLLSEGGKLYTVTDVHELYLWETACLDSCPLFEKVPDEENQSRGYATGKDVRFGEDARQVMLKGARKVAKAVAVTLGPKGRNVVIGQSYGEPKITKDGVTVAKSIDLRDPTENLGAQLVKSVASKTNDQAGDGTTTATVLTMSIFEEGCEKVAGGLNPMDIWRGVSKAVDRCVKELQTLSKDVATHEQIKQVATVSGNGDEEIGSLIADAMKKVGRDGAITVESGKTLHCEIEVVEGMKFDQGFLSPGFVTEKKNSSCELKNPYILITDQKINSARALLPVLEQTVAQNRPLLILSVDGVESEVLSMLVINRLQGLKVCAVKAPGYGDNRTNMLQDIAVLTGGTIVSQELGLKLEDVKLKHLGTAQTTTITQDSTIILGGGGDKEAIEERVEIIRSTVERSESQYDKDRAKDRLAKLAGGVAQIKVGGASEVEVNEKKDRVVDALNATKAAVAEGIVPGGGSALLYCSLALNDLKGDNFDQDVGIKIIQKAIQAPIKTIASNAGVDGSIIVSKLLDPPSGKVDRNMGYNAQTGKFVDMFQEGIIDPTKVVRVALVDASSVAGLLTTTQCLVTDELEKDKK-------------------------------------------------------------------------------------------------------------------------------------------------------------MVNVPKERKTFCRKCGGHRPHKVSVYKAGAKRDTALGQRRYDRKQKGYGGQTKPIFHKKAKTTKKIVLRLECTKCQQKHQHVLKRCKKFELGGDKKAKKGDVKKYMTVTLGSIMYWYKNFKMERNRRIAVRTVGKSRLGGSWTLVDPNGNVKTSLDYQGQYLLLYFGFTFCPEICPTELKKLSKIVNTLDKEVDPKLITPIFISLDPWRDSVEQIGTYVKQFNQRFIGLTMADGDVIDGAGEGELNLIDALKVVLKKALYADGVVRGLRECTKALDRREAHLCILADNCTEPAYVRLVSALCKEHSIPLLTVPEAKQLGEMAGLCKLDPNGLPRKVIGASVVCVKNFGEPSPELDYLFKHF-------------SQIGQLCRKYGVFFHTDAAQALGKVPIDVNSMNIDLMSLSGHKIYGPKGIGAIYIRRKPRVRVEPIQSGGGQERGIRSGTLPANLVVGFGKACEVAAEEMENDAKHSKKLFDRLLNKIQSKVDHVYLNGDLESRWHGNLNLSFAYVEGESLLLGLNSVACSSGSACTSASLEPSYVLRALGIDEELAHTSIRFGIGRFTTEEEIDFAAMKVEKVPDSTYEMIGGCDKQIKEIKEVVELPIKHPQLFEALGIQQPKGVLLYGPPGTGKTLLARAVAHHTDCTFIRVSGSELVQKYIGEGSRLVRELFVMARTHAPSIIFIDEIDSIGSSRQSGSRGDSEVQRTMLELLNQLDGFESMSHRKFEAPRRGSLGFLPRKRTQKHRGKIRKFPRDDPKKAPHLTAFMGYKAGMTHILRELKKPGSKLHNKEIVEPVTIIETPPLVVVGIVGYIETPTGIRSLTTVWAQNLSQPFLRRLYKNWYHAKKKAFTKYTKLYADEKGKATITKEIDRMKKYCSVIRVIAHTQTDKLNLRLKKAHILEVQVNGGTVPEKVQFAANLLEKAVSVTQVFEQNEMIDVMAATKGKGTEGVTARWGTRRLPRKTHKGLRKV--------------------------------------------------------------------------------------------------------------------------------------MILDALIKLKEQDPTLTFRRSCREGICGSCAMNIAGTNTLACLKKIAEAVDSKNTIRIFPLPHMKIIRDLVPDMNNFYTQHKSIKPYLIPNLSSKSKNKELLQSREDRKQLDGLYECILCACCSTSCPSYWWAGEEDYLGPAVLLQAYRWLIDSRDTAKQERLEYLKEVEGRVYKCHTIMNCSRTCPKGLNPGKAIQRVKNSIAKSNSKFGLGKLLEEMLKMILSQSGGIVITNDGNAILREVNVAHPAAKSMIDLSRSQDEEVGDGTTSVIILAGEILSMSEPWIEKKMHPRIIIGAYMRAMNDALEHLKAISKPIDYKNDAEVKVVLKSCLGTKFTNTWSDKMVDLALQAVRMITVDENGRREVDIKRYCKVEKIPGGEVLDSCVIPGVVIEKDVTHSKMRRKIVNPRIILLDCNLEFKKSQNTINHKISQAPDFEKIMKLEEEQVKQVVMDIIKWKPDVVITEKGLSDEAQHWFVKHNVTALRRVRKTINDRIAKACGATIVNRPDQIKESDVGTKCGLFEIKKIGDEYWTYITDCKDPKASTIVLRGGSKDTLAEFERNLTDAVSVARNIIYDPRMCPGGGATEMALSTKLMEKSKTIAGIEQYPYQSVAIALEVIPRTLIQNCGADIVRTITALRAKHASSSTNYNWGIDGEKGVLVDMVGIDKAKGALVGVWEPYLVKVQTIKTAIEMPYHEYQVIGRRKPTEKDQRIFRMRIFATNEVVAKSRFWYFLNKTQKIKKTKGEILSVEELLEKNPLTVKNFGISLRYHSRSNQVNMYKEYRDLTRTGAVTKLLTEMGGQHRATYRRMQIFEVKSLKAKETRRASTQVFHDSKIRFPLPCHRIRPSSLALRNTFNATRPNTHIRMTVDRQMKRYGVPRIIFINKLDRLGADPWKALKNLKLKLGVNCAAVQIPLGLQQSHNGVVDIITRETLTFEGDNGEEVDKSEVPERLKPIVEEKRQQLIESLADVDDEIAMKFLEGEEISVADLKAAIRRATIARKFIPVFMGSAFKNKGVQPLLDGVIDYLPCPLDREIHCFDKSKDGEKVKLEIEPKLPLVAYAFKIDEHKYGQLTWLRIYQGTLKKGGQIFNVNVNSSSKVPRLARMHAADLEDINDIRAGDICAMFGVDCASGETFTDGTIKYQMTPMHVPEAVISLSVEPKTKAQIQTFTRALKRFQREDPTFRVSKDAETNETLISGMGELHLEIYIERMKREYDLPLNIGKPRVNFRETITSDGKFDYTHKKQSGGAGQYAKIVGRLEPIHEEELVDGQPMLREFVNSVLGNSIPPNYIPAIEKGYEDCLDKGPLIGHPIERVRMILLDGAHHAVDSSEYAFRVCTHAAFREGFMRGNPGLLEPIMSVEVTAPTEFQPSLVTLINKRRGQVSNSTMDGTTVVVEADVPLALMFGFSTDLRSITEGKGEFAMVYKNHSLVPRDRLDKKMKSAKVLLGIGNPLLDISVHVEKSYLDKYGKKVGDASLASESDLPMYKEIVQNPDVLYIAGGSTQNTIRGAQWIVGQPGVTHYIGSVGADDNAQKLREAAKGDGVTTHYYVSEKSRTGCCAVLIVNQERSLVADLAAANDYQHSHYETEEIQNLIKSVDIFYSAGFFLTVSPNTVVEIGKYCAETNKILAWGVAAPFIVEFFWEKVQNVLPYVDYLIANETEAAAILAKLNIDGTDMEKAMKQLSELPKVNSKRTRTIIFTQGSSPVLAFHEGKFFSIEPPKLSKEEIVDTNGAGDAFLGGFLAGLMLDKPFEESIRAALFNARYILQVSGTQMNEVEIDVGELNEGMDVSPDFPPLKPSEMTGGVLQNASIPIPKHRLHPLKENWMAIYQPLIEQFKLQIRFNTSTRCIELRTTDLTQDIGAIQKATDFIRAFILGFEVQDAIALLRMDDLFIDSFDVEDVKRLQGDHLSRAIGRVAGKDGKTKFTIENATKTRIVLADRRIHILGSFSNIKIARDAVCQLILGSPPGQVYGKLRIVSSRMNERFMEDVLANYAGVRRLYERWMEWEPDVHAWNCYVKWEMRNNEMERAREIYKKYVMCHRNAKTWLKFAKFEERLGDVPRAREVYQQAFDVLDEDLPDIGELFMEFADFEERQKEFERARTIYKFALDRIPKDKARDIFNKFIQFEKQHGDRESIEHIIIGKRRFQYEEMLSEDPTNYDLWFDYIRLEENSGDMNKIREIYERAIANVPPATEKIFWKRYVYLWINYAMFEELETKDYERASQIYKMIVFKVIPHKKFSFKKLWTMYAYFEVRRKNIDAARKIFGHAIGMTPSDKLFQAYIELEMQLGNIDRCRVLYEKWMGEVFLFDSGSSVGEITGHAQPITSLDIKQTRPYRLATGSEDFKLNWFEGPPFKFKSSTTQHTRYVNCVRFSPDGNKIFTAGSDKKCFIYDGKDCKPIGELSSEGAHTGSIFSAAWSPDSKRIATASGDKTVKIWDAESGKLLSTTAFGNDVSDQQVGLVWQGSNIFSVSLQGAVSTIDENNAATPSYVQHGHNKIITSLSYNAATDKFYTCDSNSYLIEWEAGTGRTAEWKGKPHGGPVAALKVLGDKLVTVATDDTVRFNDINSREYGQGVDLGGQPSALDGVGNTVVVATHEALVVLENQNVVSKFPVKYDPCAIAISPDGSEVVVGGKLDNDIHVYSLSGGALTEQAPIQGHRGSVTALTYSKDGAAGDGNREIKVYEGRKEVVSWVYHTSKIHALSWASDNTRLVSGSVDSSAIVWDLTQPDTRVHIKLAHQGGVRGVAFRNSSSVITAGEDCSAKLWDMKMLVSSTGDIKITKDGEVLLKEMQIQHPTAGLIARTATSQDRIVGDGTTSTVLLIGELLRQAERYLAEGLHPRVIADGFNLANERTRKFLEEFKVKKNTSDKHFLTNVARSSLRTKVHQKLADRLADIVVDAVLTIKKDNEPLDLFMIEVMAMQHHSDVDTRLIKGLVLDHGARHPDMPKNLKNCFILTCNVSLELEKAVDNVVFQYQDAEGREQFVNQERKFIDDRCAKIIALKRLVCDTPDKGFVIINQKGIDPASLQMFANEGILALRRAKRRNMERCTLACGGIAVNSVEDLTKDVLGFAKSAYQHKLGEETYTFLEGVEHPFSCTILMKGPSKHVILQIKDAIRDGVRAIKNVLDDGNIVPGAGAFQMAARADLIKFKETISGRAKFGVQAFADALSVIPKTLAANSGFDVIDTMLKLEEAHGKGHIVGLDIQTGDPIDPDEEGIYDNYIVIRQVLMGKRTKKVGIVGKYGTRYGASLRKQAKKVEILQHSKYTCHFCGRDSVKRVAVGIWQCKGCRKTTAGGAYVPNTTAALTVRSTIRRLREMAEA--------------------------------------------------------------------------------------------------------------------------------------------------------------------------------------------------------------------------------------------------------------------------------------MGYATNAATIPCLVSKGCLIISDSLNHASLVNGCRSSGAKIKVFEHNDVEELEKVVRNSIISGQPRTHRPWKKILIIVEGIYSMEGEIAKLREIVAIKKKYNCYLWVDEAHSIGAIGRTGRGVTEHCGVDTKDVDVLMGTYTKSFASVGGYITGPKELINHLRQSSFATLYSTSMSPGCCQQILTSMGIIMGEDGTDQGKQKIRSLRENSNFFRRGLIDRGFQVYGDKDSPVIPLMLYYPSKIAAFSRECLKRNIACVVVGFPATPLLMSRARFCISAGHTKEDLEWALNEIDEVGKLLLLKYGNDKTQKDDEKVKNVQ-------------------------------------------------------------------------------------------------------------------------------------------------MWAMFRKVNANERVIGWYSSGPKIRPSDLQIHELFKKYCHNPVFVIIDPKPTEIGFPTKAYISKEELTEDGQTASRFQHIPSVIGAMEAEEVGVEHLLRDVKDTNISTLATRINDKILSLKSLISRLLEMHAYLKDLEDKKMPINHTMNVTFDEYGRPFIILREQGRKERVHGIEAHKQHITAAKTISNIMKSSLGPKGMDKMMVSQDGDVTITNDGATILDKMEVEDQIAKLMIELSKSQDDEIGDGTTGVVVFAGALLEQAEVLLDRGIHPLRIAKGYEMAADIAINHMAKIADKIEFSAKNLNPLIETVMTCLGSKIVNRHQHKMATVAVEAVMAVADLERKDVNLDHIKMEGKVGGKLEDTTLVKGIIIDKDWSHPQMPKFVKDAKMVILTCPFEPPKPKSTHVVAIKTVDQYNELYKKEQEYFVNMVKMVKDSGANMVICQWGFDDEANHLLLANNLPAVRWVGGVEIELIAIATGGRIIPRFEEITPQKLGKAGIVREISFGTTKDRMIVIEDCANTKAVTIFVRGGNKMIIEEAKRSIHDALCVCRNLIRDNHILYGGGSVEISCSLAVSKAADRISTIEQYAMRAFADALDAIPLALAENSGFSAIQTLSEIKYRQVSENNPRLGIDCMQKMLVQFALEVGQAIEVDLGVRQEALTIIQWLAQYKNKYLSKNNFIPLILRGAFQLCSEPEPEGTDEWDITAHKFGTILIDKMARHVSAKKVFNESMAWISKFVDSTDPNQRKAAMGALMILPRGCPDIMIQNLNSLLPFLFKGMKDTVSQVREVACLTLGQFSEHLQPDIVNHYKDILPLIFQAMNEPKTLIQERSCYSLVAFLQCAVAQDLLNQEIVPYIEPLMGRLLHLLKNSTEKDVQEMAISGISATAHCAGKQFLPWASTVLEMVKELMTITDPKTIELRCRAIECAGILAIAIGKENFFPFVPFFMEHACKGLMTPGLDELRDYTFGFFANIAEVMREDFKAYLEVVMPLVIAGCESTDGISTPQDGSLSVIFDEENKEDAQKNYSFSQSFVDEKVQALHALSLLSFNCGHSFVPYLDRCIKSVLVLMKNLHPSIRKSAFQTAESLILSISKIYPAPNGHWKAGIPAAQQPLSKESQTLIDTFLLIMIKAVSKDYDRTVAYSSLESINQILKALGPSSIEANINSLKTAVTNVLLKTTNCQVLYEDSDEEEGIYDADEEESDNIVLFQNACEVIGQLSKLYGASFIENFELVDLLANYAKPTNDSYLKQEAIGTIAEIVESVGPAIKEKLDIVMQIALAVMRDPHPPTQSNACYLCGITCEIGGAAAVKFYGEIFGLLPPLLQQTGCPELVDNSCAVIARIINSSTAAVPLPLDKLVPTLLSNLPLKKDFNENKVVYGAIHNLFKAQHPVIAPLIPQIINLYSVQLNNPTVQPEVKEQMAAMIKAISIQFPQQFAGLAQTLSPEMFGTVLLSIITFLAVPDSPQAYFYGFIGAASALVFCVIGSAYGTAKAGTGVTTIAVDKPHLMMKSSIPVIMAGMIGIYGLIISVFISTNISKNNYSSFLGWTHLGAGLAVGLSGLAAGMCIGVIGDAGVRANAQEEKLFVAMVLMLVFSEALGLYGLIIGLIMAVKKDDVNTMKERFKREFDGGIGIIELLFKCNILALVGGGKKPKFPKTKVMIWDDFQGQCIAELEFKTHVKGVRLRRDRVFAILENKVFVYNFENLKLLDQVETYSNPTGICAVCPTRDHNIIAVLGEREGQVRVIDYTTNQKLLIEAHTNAISQMTISMDGTKLATTSTMHWSGDSVHLVSASQDGRLLVWDALTTNKTHAIPLRSSWVMTCAYSPGEGGRFVASGGLDNNCSIYNLQLDEGKACRELNGHGAFISCCRFLDDASILTSSGDHSCILWNIEKGVPEHKFEEHDGDVMGVSISPDKNNFVSCAIDKMAFLWDLRTPKYVTKFTGHNGDVNSIAYMRNGRAFATASDDYSAILFDIRAGQRIQTFGNAEIAVGVTSVDFSLSGRYLFAGYDDYTCIVWDSLTGEMKKKEKTEYILEQMRLCLEKKDFLRTQLISKKIHPRVLAEPEFEEIKIKFNNLMVKYYSSDRNHLEIAKCYHNIYETPSVKNHPTDWAGALKLIVLYIILAEHSNTQSDFINRLKLDANLVKIPEYAALVKLFLTAEVISRVDVMNAYHNILYELPPFHDKAEAKLLEEDLAKRIIQHNIRVVAKYYNRIRTARLSQLLALSVAETEQELSKLVVSGSIFAKIDRPHGIISFQKAPQPTDLLNNWSSDIESLLGLVENTCHLIHRENMVH-----------------------------------------------------------------------------------------------------------------------------------------------------------------------------------------------------------------------------------------------------------------------------------------------------------------VQYHALGLLHKIKRKDRLAVTKLVTWLADSGSLRSQYAHCLLIRFAVEVMEESGEKDEKLFHYLETCLRHKSDIVVYEAARAICGLKNLKTSDLLPAVAVLQIFLGFPKATMRFAAVRTLNKVATTHPDAIAGSCAFEMENLISDSNRSVATLAITTLLKVEHEGSVERLMKQITNFINDISDEFKIVVVDAIRTLAMKYPDKHYSIMNFLSTMLRDEGGFEFKSSIVTTILNIIEKVPQSTDLALDHLCEFIEDCEYTNLSTKILHLLGKQGPKCSNPSRYIRYIYNRIALENPTVRASAVTALAKFGIHRQELRDKIKVLLRRSLQDSDDEVRDRATFYIKVLESHSDDPTHTPPIPSLANALVVDDLAVPLENLQTDLVAYIENPSEAPFNLGSVSMKVKSPPPSESQSNDKKNTQKQAPKKPVAVPSFAQQLAAIPAISNLGELLNSSPSIDLTETDGVSAAYHVKLVKHVFPRHIVFMLISQLLKEGTKNLSGVEEAVLKNIDAVKELSKITKTSLGPNGMNKMVINKIGKLFVTNDAATILKELEVIHPAAKMCVMASQQQQEEVGDATNLVVVLCGELLAQAEVLLKMGLHTSDIIRGYEKALELVDGILKKITVKTIESLATPSDISAAIKSAISAKQHGFEDLFAPLVTEACLLVTTGLPHDPRDATPERYSLKNFDAKRFNVDNVRVAKVLGGGISDVKVLRGAIVTRDTEGTIKSVKKAKVGVYAAGLEIEKTDTKGKVYVEKASQLENYARSEEEALEAKIKSITESGVTLVVSGGNIGELPMHFLEKYKLMVLKTQSKFEMRRVCQVTNSKPMMRIAGPSAEEMGYIDECVVEEIGGTVVTVLRQESSKTGIATLLVRAATNNILDDLERAIEAAVNIYKSITKDGCFVPGAGAAEIELARQ-------------------------------------------------------------------------------------------------------------------------------------------------------------------------MSIGDLDRQIEQLRRCELIKEEEVKILCARAREILVEESNVQRIDPPVTICGDVHGQFYDLKELFKHGDDCPQTNYLFMGDFVDRGFYSVETFLLLLSLKVRYPDRITLIRGNHESRQITQVYGFYDECWRKFGSDNVWRYCTEIFDFLSLSAVISDTIFCVHGGLSPTISTLDQIRSIDRKQEVPHDGPMCDLLWSDPDDIEEWQTSPRGAGYLFGPDVVKKWNNTNNLTLIARAHQLVMEGYKYMFNDTLVTVWSAPNYCYRCGNIAAILELDENLNRSFKIFEAAPP--------------------------------------------------------------------------------------------------------------------------------------------------------------------------MIHIIKKIGGSIEDSFLDEGFILEKKIGVGQPKRIENAKILVANTPMDYDKIKVFGGKVEADSPEQVALIEKAERDRMIAKCKKILNHGLNVFINRQLIYNLPEQFFADNGVMAIEHADFEGVERLALVTGSEIVSTFDDPKRVKLGHCKLIEEVMIGEDKMIRFSGVERGEACNIVLRGPTEHMLNEAERSLHDVLCVLSQTAATDKRTILGAGCAEALMARAVDTLAKKTPGKISLAIESFSNALLKLPTIIADNAGYDSTDLVTKLRAVHFEGKNTHGLDMTNGVVADVAVLGITESLKVKAQMLLSAHEAAEMILRIDEVVKAPPRKR------------------------------------------------------------------------------------------------------------------------------------------------------------------------------------------------------DVDKLLQKEMTSSDYYWNSYAHFSIHEEMLKDEVRTLNYRKSILDNGHLFKDKIVLDVGCGTGILSMFAAKAGAKHVYAVDCSDIIHQAKQIILDNGFKDQITLIQEKVEDLKLPCKVDIILSEWMGYFLLYESMLNTVIYARDHFLNEGGILMPDKANMYIAGIEDSEYKQDKVEFWDDVYGFNMSAIKKMAYQEPLVDTVEGNAQLTTASKFMSIDLNTVKVEDLTFSKPFSCKVTRKDNMHAFLAWFDVEFSRCHKPIFISTAPSAPYTHWKQTVFYIHDILRVTPGEVVNGVLTCSPNAKNPRDLDIQIEMHYDGKEQKVHKKQEYLLR-------------------------------------------------------------------------------------------------------------------------------------------------DVFFIENVDEFMAHQSSADSTLEELQNQYRQLKFMESRLIEQRDILKHKLPEIKRALDIVTHLQNSTGSEKGVLTHYELTTHVWADAEVPPETNTVFLWLGANVMAEYTYEEALELLTNNHNQGQKSLDSYNSQLETLKDQITITEVNIARVFNWDVKEVYDRGNHHDFLSQVQEISQPGVLTGDSTFEFDFVSTEKSNESYNGVNVRLRYFLRFTILRNLSANITKEQDFWVINYLSSPEVNSSIKMEVGIEECLHIEFEYGRSKYHLKDVILGKVYFLLVRIKIKYMEIALVKRESTGNAPNVYTETETLTKYEIMDGAPVKGESIPVRLFLGAFDLTPTYKNICNKFSVKYLLNLVLVDEEDRRYFKQTDITLWRKEDITDPHRLITVKDAQNVLEEGKKERRRKRKEKKKFEILLTNLMSADNVVRGQAEQSYNQAKETQPNEVTQALLMVGRTSTVAELKPFSLILLRRALENSLWDRIDANTKNLLKRELLNGIEHEENLSVRHQLCDATFELAGDLLDVDANAWPELLEWSLNMTRSQLWHHRQSGLLMISHLSSYLVETFTQKFETITNVLGAALNDPQNMKVRLAALEATSNFIHTFTKQPARHALQALLPSMLEVIANCLNAKDDESTVNALKLFVDLADLDPGFLKPTIQLFIDAMMKIAQVKELEDSIRQLAVEFLVTYVENKPAYSRTIQGFIPNLLNILLHMMLEIKEISLAEWNAQEDNDDALDILNSVVAQENLDRVCLALNGESIVPDIFRPIYELLGNKQDWKCRHVALMALSMIGEGCYEYIAPSLDQVANLVFPLFVDEHPRVRWAAANAAGQMSTDFGPKFQRKYHAQIVPHFISLMDDAQNPKVQAHTAAAIINFCEKFDADMIVQYLQGLLGKLLGLMQCGNKMVQEQALTAIASIAGCAGKHFIPYYDTFVPLLKTILTTALHKDLRMLRGKAMECISLIGIAVGKEKFMEDAKQVMEILVTIQNGPLEADDPQMEFMLQAWTRISHCLGEDFIPYLKHVMPPLLKSAAINAGIRIQDATMAAEEEEPGWEYYDVGEAKIAIHTSALGEKAQACNSIYCYASEMKAGFFPYVEEVSKLLVPLMSFFYHDGVRLASLSTMAMLLESTKLHLDKDKKILKELFGFIWPALITAVKEEKDTEVLVVAVEALHECLAVMGDNCLGPEGVAELLELAKLLILGTSNRRNELLKSNPDGDVDDSYIIREEVMKEDEINSEIAEVLGTLIKHHRQIFASQFANIGPMVYQLAKRESHPSERQLAVCIFDDIIEYTGGVLSGIGKGVIASSTGLLLKSYGFRVTSIKIDPYLNIDAGTMSPFEHGEVYVLDDGGEVDLDLGNYERFVDITLKRDNNITTGKIYQSVIEKEREGKYLGKTVQVIPHICNEIQDWIQRVSTLPSDGKEGEPDFCIIELGGTVGDIEHMPFTEAMRQFQFRVGKENICVVHVSLVPVIGVVGEQKTKPTQQSIRELRALGLTPDIICCRSSKPIEQETKEKLANFCHVKPQFITGVHDVSNLYRVPQLLVDQGYANNILATLNVTPAAPLELNDWKKLANLVDTLNALPTEVRIVMVGKYTGLTDSYLSVIKGLNHAAHYMRSSNVQGGEAGGITQQIGATFFPLQNIKEMTSKLEENLKKQFAYKLPGLLVIDTPGHESFTNLRSRGSSLCDIAILVVDIMHGVEPQTRESLNLLKKRKTPFVIALNKVDRCYGWKAKPGSPISISLQNQEASTKLEFEDRVKATIADLASEGLNAELYYKNKDLRKVISLVPTSAHTGEGIPDLLLLLVQLSQNLMADKLLELSSLNCTVLEVKKTTGHGTTLDVILANGILNQGDRIMICSLSGEPIITTIKSILMPPAATELRVKSEYTCVKTARAAIGCKIDAAGIDNAVAGSPLFVINPGDDLEAYKKQVSSSLNYLNGKIDKSGVGVYVQTSTLGSMEALLEYLKEDCKIPVSGIRIGPVHKIDVMKASTMVERKKEYAVILAFDVEVTEEARVLAHKSGVRIFEAEIIYHLFDQFKEYTEQLKQAEIDEVNKNVIVFPCILRIIGKEMVFNKRNPIVCGVHVEGGTLRLNTPIVVLPKPEKDEPQQKLELGVVRKIEREKGVEIKEAKVGDEVSVEISVLYMYGRHFSETDLLYSQITREAIDALKTYYTELMKTETCSFSGWKVYPGHGTRFIKADSKIFLFRSSKEEAFFHQKQKAAKLRWTLVYRRLHKKGVSETRSRKKRHGIKKTQRAVQGVDMEKVASIRKENPEKAKERREANLAQLRERRAKAKAAAGAKPTHTQAAQSKGPKQKGTGNKGRQKKHGQHLLKNPMIISSIVEKAEIKSTDVVLEIGPGTGNLTLRLLELAKKVIAVEVDPRMVAELQKRVGSSEHKAKLQVLVGDVLKIDLPYFDLVVANIPYSISSPLTFKLLSHRPVFRSALLMYQREFALRLCASPGDELYCRLSVNTQLLAKVTHVLKVGKNNFRPPPKVESSVVRIKPHNPPPPVNFLEWDGLVRLCFNRKNKTLGSIFKTNAVTELLAQNYKTLASLNGLPTLTDEQIKDKVIEILDNNNYDEKRSGKMDLDDFLKLLVLFNKEGLHFAMAESAGGRGFGRGRGRRGAEARGGRSKEGEWHPVTKLGRLVKSGKIGVLEEIYLHSLPIKEPEIIDYFLSASIKDEVMKIMPVQKQTRAGQRTRFKAFVVVGDNDGHIGLGVKCSKEVAHAIRGAIISAKMAVVPVRRGYWGNKIGRPHTVPCKVNGKCGSVRIRVVPAPRGTGLVAAPVPKKILAYAGIEDCYTNSRGKTKTLGNFAKATFFAVSKTYAYLTPDLWEKYALVKSPIQQFSDFLAEEDVEKKVKFAYSAPSVGHIKAKIKRQQLHGELKRISKMEKRKRREKRQKEREQLRDAAPPPPQQRTLDNTREADDTFVQPDDEELKNDTAVDEFAEFFMNKGTPKILITTSPNRNKRGKETMAFVEDLLKMFPNMTFKERRNYALKEIVDYCKAENYTDIMVINEDAKQPNSLLLCHLPDGPTALFKLTSIILSQNIHNHAAPSDHYPEIILNRFSTRLGHSIGRMFAALVPAQPEFVGRRVMTFHNQRDFVFFRQHRYVFDSPEKARLQEIGPRFTLKLKYLQHGTFDSKFGEYEWLPKMSYTKKPLQQGPEQTQGYHRIRITLNSRNVANLEKVCKDLVDGAKRQQLSVKGPVRLPTKILRITTRKSPCGEGTNTWDRFEMRIHKRVIDFRSPQDVVKQITSISIEPGVQVEVTIEDDKMAEGEQTKTAMDVHLHPVVIVNLSDHFTREKVKAGKVVRVYGILLGQQKGRKVEISNSFEMLVDEGKAIDHEFLKKRLTQFQRVFDHDEILGWYATGKPEVFDIGLHQQIETYNESPLFLVLDPDTKPGAQALPITILETTVKIVDEKPKVIFTKVPFSIETTEAERIAIDHVANVSTGGRSMLTTHLSTLQSAIKMLNMRIKIISKFVQDTKSGKIKADPGILRSINALCNLLPSIDTEKFREDFLTMGQLKITGKDRDEFIERITVVDMKGLRPYRGCYSLMPNEKGGIIDDTIISNLDSFIYMVVNAGCYDKDMVHIREQEKLFKNTGKDVTVENWENRSLVALQGPSSEKALQSIAKGDLSKLFFFHGGFFDILGSQCYVQRSGYTGEDGFEISIPTEKVEAISSALLEQPDVKPCGLGARDSLRLEAGLSLYGHELDDTTTPKQANLLWTISKRRTEEGGFIGDKPILAEIPGKITDLPRRRVGLSINGSPAREGTTIHDPETKKQIGIVTSGTFSPVLKKAVAMGYVAPPHHKLDGTVLVNVRDKLREATVVKPAANEKKPYFDVIKATLEAAICLQNFASQEVERHNKPEVEWQNHKELLLNPVVIVRNAQEKTLIEGSVNSVRVSVCIKKADELDTILVKRFLRFLSQRAENFIVLRRKPVAGYDISFLVTNFHTETMYKHKLVDFIIQFMSDIDSEISMDNTIVADSYTSLDRILKQQRAYLLDMCKTIKKTGCNVLLIQKSILRDAVTDLSLHYLAKMKIMVISDIERDEIEFISKTIGAIPIASIDSFTAEKLGSAELVEETSTSSGKVVKITGVPNAGKIVTVFVRGSNGLVLDEAERSIHDALCVVRSLVKERSMIVGGGAPEIEVSLALHNHAKTLQGMDPFIFRAYAEAFEVIPFTLAENAGLSPIAIVTDLRNKHVKGEKTAGIDVKK-----------MGSRAVGKSTVTVRFVDDLFVESYNPTIENTFHKVIKFRGEEFNTEIVDTAGQDEYSIFQRQYSVGIHGYILVYSVTSKSSFEMVKVINDKILNALGTDYVPRVLVGNKTDLYIERQITTEEGRALAAQWKCAFVETSAKNNENIVAIFTSLLSEIQQDAMPEEQSEMGRMYGKGKGLSDSAIPYKRSAASWFKTTTQEINKEVCALATKGMTPSQIGVILRDSHGIGRVKNVTGNKVLRILKANGLAPSLPEDLYCLIKKAVSVRKHLERNRKDRDSKFRLILVESKIHRLARYYKTTKALPPTWKYESATASALVAMHLKAYHNSVPVPRHWSQKRKYLQGKRGIEKPPFDLPFFIKKTGIMEVRNAGIEKDSHKTLKQEQREKLNPSMGRMDIDYQVLHDAFFKYQTKPKMTYFGD-------------------------------------------------------------------------------------------------------------------------MTSQFTRFVEIGRIVYINYGPYTGKIATIVDVIDQNRVLVSGPEKLTGVPRHAINFKRIVLTSLKVKVNRGTRQKGLIQAFEQDKILEKWQQSSWGKKIEVRQKRKAMTDFERFKLTLVKTKRAALVREAQKKLIKAQNMESVTVCLSGIRCPGTKGDPEVFHREAKFFTEYYLLHRNVTVTFDSIDKVNIYATNIAFDLLRMGLANVVEWSIPKGHSGLSERLKEEEKAAQAKNLRMWKSHQPVSSPEGGSKKGKESSVITGKVVEVVNSGTITVRVTTSNKTVDRIISLSSIRPPRVYPKSFMDEEEDKDKLEDMRKESAFANEAKEFLRNLLIGQKVRCVFDYGRNNRPQNESSEKNPPVVKLFWSVYYTDNNKEKSVAVELVRQGLSKVQGHSDDEPRSVDYQELVVVEKEAIAQHKGVHGSVYKKGNSRLNDLTPAPAGKCRQYLPFLQKHSKIDAVVEYVFAASRYKIVIPSQSCVIMFSLQGMLVDRPERKEVPTAAMKPDISAFDKQFPPTTPGNIALHFARDEVFQRKVQITVTNLDKFGNFMGVMYVNGKDFALSLLERGHARIHTRATRNLPNYTAYKAKEEEAKKTLAGLWATYDFAAEAEKKAKEIAERNAARSQKPDFPVVITDFRTGSTFSFQILNAETASLNELVSSLQNEKFSKQPSYLPGEIVAAQFTVDDRWYRAQVIGDEEASEFEIRYIDYGNREFLGRDRIRVLPKEYVELLPPQAYDGKLYGVVTAELDKDGQDSAACFRELVWDKTLNAQEIYHLILKDDKVNVNEEMVASGLARAEKVMVKHNNAIVKNHFKKDWEKFVKTWFDQPAKKLKRQKRRAEKAARIFPRPLDTLRPLVHCPTLKYSSRVREGRGFTVKELALAKIDSRLAKTIGIAVDVRRKDRSVETQRANVQRLLLFKSKLVLFPRKSKKPRVGDSTPEELRAVVQQTRPLPFKVVPPKDKARAVTEKEKTDSAYATARKARSEAYRVGDAVRKANAAMQSGTLHAEEGDYKTGYSYFYEAYEGYSSLNTDEDQRLAQSCLKYMLLTKIMAGNAEDVAALTSGKLALQFADEKLESIMSIAKAYRAASLRQFQDTIKKYTEELEKDPVIHRHLEQLNQKLLEDNLLRIVSPFSQVEISHVAHLIELDIRQVEKKLSQMILDKKLPGILDQGNDCLIVFDDPEPDMPYIKVIKTRSYFKRYQVKFRRRREGKTDYYARKRLIIQDKTKYNTPKYRLVVRKTNKDIICQIAYATIKSDRILADAYSHELPRYGVKVGLKNYSAAYATGLLIARRVLNKLELDKTYVGNAKPEGKYFAVEEVDGERRPFYVLLDVGLNRTSTGAKIFAALKGAADGGLDIPHGKEMKPFPGYNKKTGKFDPKILRKYIFGGHVGDYMKKLKESDPEAYQRQFGDYIKAGVEPEKMEAMWTACHAAIRKNPVQVKKERPEGVEHPPRPKKKQRTNLKAKKNRVKQIKANLEKVAKVDMPNSFGYRARTRSKFARPFRRHGPEHLSTYLRTYKLGQFVDIVANGAIHKGMPHKHYHGKTGPIWNITPRAVGVEVLKRVNTRMVKKRIHVRIEHVRPSGCQDDFIRRRTENDRIKRENAKLLKRSPLPAKEHFVSIPKTGVETITPRPVREVFPDGNYPEGLVMHYVGDNLWRSKSQEKRELELIFDSDYKDARLAAEVHRRVRKDALTWIKPGMKLIDICRRLETTNLRLVSASGLERGRAFPTGCSQNHIAAHYTPNTGDETALGVDDVIKFDFGTHVNGRIIDCAWTMCFNPVFQPLLDAVKEATYTGIRAAGIDVRLCDIGEQIQEVMESYELRLPDGKVYPIKPIKNLNGHNISRYVIHGGKSVPCIKNNDKTRMEENEFYAIETFGSTGKGYVVEDMECSHYMKDGDAGFVNLRTPQAKQLLGYINKTYNTLAFCRRWLDDDGQTRHIAPLKQLVQAGLVTALPPLCDVKGSYTAQYEHTFVLRPTCKEILSKGEDF----------------------------------------------------------------------------------------------------------------------------------------------------------------------------------------------------------------------------------------------------------------------------------------------------------------------EPGAPLQTFFFTSECVSEGHPDKLCDQVSDAVLDACLREDPNAKVACETSTKTGMVMIFGEITTKAHPDFQAVVREAVKDIGFDDSAKGFDYKTCNVMVCIEQQSPDIAGGVHVGRKDEEIGAGDQGHMFGYATDETHEMMPLTHVLATRLCQRLSEARRNGTCDWLRPDAKTQVTVEYQNDNGAMVPKRVHTIVISTQHTEEATNEMIRKELLEKIIKPTIPAEYLDDKTIYHLNPSGRFVIGGPQGDAGTTGRKIIIDTYGGWGAHGGGAFSGKDPSKVDRSAAYLCRWIAKSLVAAKLARRALVQVSYAIGIAKPMSVYVNSYGTGVKSDAELLEIVEKNFDMRPGVIIRELNLKRPIYRKTAAFGHFGRNDPDFEWEKPKKLNFMVLAELSQKITAALRNMRNATVIDEAVIDEMLKEICNALLASDVNIKTVVTLRTNIKKSLNLDEMAVGIDKRRAIKTIVHQELVKLLDPGVPAWKPQKGKTNVVMFVGLQGSGKTTTVTKMAAYYKRKGWRPALVCCDTFRAGAFDQLAQNATRAKIPFYGSHSERDPVALAQTGVEKFKEAGYDIIIVDTSGRHKQEASLFEEMEQVAQIIKPNLIVFVMDGSIGQAAVDQAQAFKEKVDIGAVILTKLDGHAKGGGALSAVAATQSPIIFIGTGEDFHDLQEFEPKSFVSRLLGMGDIDGINNLLKEVVPKESQTKLTKRLQEGKFSLRDMKEQFQSMLKMGPLDQVLGMLPMDTGLGQLLKNAKGDAGHQKIKAYMTIMDSMTDEELDVPKTLNPSRINRVARGSGRSVKEVNELLIQYKQFEKVAARFKHFRPPRAGSNVNVNQIQSMVPPQLLKQMGGASGLTSLIRQMGKEGMKMMPRGPKKHLKRINAPKHWMLDKLGGVFAPRPTAGPHKLRECLPLIIVLRNRLKYALTHKEVTMILMQRVVKVDGKVRTDATFPAGFMDVVTIDRTNENFRLLYNVKGRFALHRINEEETTYKLLKVKKAQVGPKGIPYVGTHDGRTIRYPHPDIKVNDVVKFNLVTNKIEEHIKFGVGNQVMVVGGSNLGRVGILKSIDKYPGSHDMVHVEDFAHRTFATRLDNIFTIGRDNKALVSLPRGNGVKLSILEEKRQKQKRQGQIVSTTVVMLEPGSNKRIQTIDRHIGMVSSGLVPDSRQIANRARKEAASYKDFYDAAIPLRVLNERVSAFVQMYTLYSYLRPFGCTSIIGGIDDSGPQLFMIEPSGISWGYFGCAAGKAAQSAKTEIEKLDFSKLTAENAVIEAAKIIYSVHDDLKDRLFDLELSWICPQSKNQHQFVPKELFDKAEAIAKEAQKEGALASLFTAEKKMTIDIFLDFERAEPGDNERETHQLVADVLTKADQILEKLQAYKGCEEFIRAAISKPGPDTEKAAWDAILPAVETLQEFYEFSVEIEKIYPKLLTSLFQANDDLKANLQGQQSLAKQLADIFDFALRFDDMKMVNPGIQNDFSYYRRTLSRMKINNKAGDIKIKDELANRMSLFFAYPTPMMKVLTDTTVQFLKNEPCPINKTQVVSGFSLMANVCLDMVEKSRFTNPKTNMFCLRGMTGSIVLVDHLDQFGAFHRKSTINVKGAITKLKNFQEASTEGLLNALKYTTVHLNDPETPQTIKLLLQMPAPVLNKTIVKKRRARFLRQHVERYKRLSIKHNSWRKPKGIDSRMRRRFKGQRPLANIGYGSDKKTKFLGPNHLYTFLVHNVADLEVLLMHNKKYAAEIGHAVSFQKRKEIITRAQQLDILVTNKDARIRHQEIKAEQRKLRATGVAVQVALQILEYTFGKSGARVVVFGGGPATLGPGKVVSEDLKEGIRSHTELNQEKAPHVWKATKFFTTLAEQAANNGHAVDIFSCSLDQTGILEMKELPKMTGGIIVTAESFNHAQFKKAILKLFEKDEKGWIKMGFNSRTEIKTSKEIGINGAIGHLTSTYNKHATFAEPEIGIGRTCEWKTAVIDPSTSYTFFFDVVSDHKSAPTSSPAYGLMQFKTRYTHPSGKRVLRVTTVAHNWLPAGATPTDLVAGFDQEACAAITARLAIHKGESEDEDIIKWLDRHLIKFCKRYGTYQRDNPASFQLHSNISLYPQFLFHLRRCCLVNVFGSSPDETVFYRHYLYKETTGNILTMIQPALDSYSLSNSEPVPVLLSATSLLPDVLLVLDTFFHVVVWTGSTIASWRNMMIGKLNSIKGSKTRSYHTSNLDKITKHVDTPRNNASVPFDFTPENWSTAKKILAKYPEGYKKSAVMPLLDLAQRQCGGWLPLSAMNKVAKILQQPPISVYEVATFYTMYNRTPVGKYFVQVCGTTPCELRGASKIIKACEKKLGIHKGETDANELFTLVEVECLGACVHAPMMQIGDDYYEDLTEESAVAVLDALAKGQTPKAGSQIGRRVAEPVGQRTTLLEEPMGPYAPNLEMEAISH
AGTAVGVLAKDGVVLAAEKKVTSKLLEGKATSEKMYRVDSHIACAVAGITSDANIIVNYARLSAQRYTFQYQEPTPVEGLVQTVCDLKQGYTQFGGLRPFGVSFLYAGWDKHHGFQLYKSDPSGNYGGWKATSAGSGHQAATSILKSDYNDDIDLEGALKLATKVLSKTMDSTNLNHEKLEYGVLSIQRGEVVFRMLSDNEIDDLIKATDLKEEEKDKEMSLLVKEFQHILRVLNTNIDGRKKIMYALTDIKGVGRRFSNLVCKKANIELTRRAGELSKEEIEKLVTIIQHPTEYKIPNWFLNRQKDFKTGTHGQIVSNNIASTLRDDLQRLKKIRAHRGLRHFWNLKVRGQHTKTTGRSGRTVGVAKKRV----------------------------------------------------------------------------------------------------------------------------------------------------MMKINVAYPQFGSQKLIELDDDKKMRLFIDRRLSEEVPGDVLGDEWKGYVFKITGGMDKQGFAMKQGVALNHRTRLLLDGTTGLYRPRRDGCRKRKSVRGCIIASDIAVVNLVVVKKGEQAIPGLTDAESNKPSTRGPKRANNIRKLWGLSKDEDVRPYVSRKKVVGKNGKEKSKAPKIQRLITPQSIHKKRRTLAVRNQKFEKSRKEAAEYATLLNNIRKEKKQAYITSKRVASERRSERASQKADKMASKKVVIDCRNHLLGRLAAVIAKQLLEGKKIVAVRCEGLNISGRFIRNKIIFLQYLRKRTAFNPTRGHTHFRSPAKILWRTVRGMLPHKTARGEKVLGNLKSFEGVPPPYDKVKKMVVPAALRVLRLKPMRPFTDLGRLSSEVGWKYKDVVQRLEDKRKKRSQDWYNRKKKLTKLRAQAVEIANGKLTESERQLLANYGYMKVLSVIVLRQVPGQAPVVLSTHFEVGMAGFWKRNAQEICVFASREVVRRSREGLMSVKHKEFLCHCRVLESQLAVVAVCDEEYPVYVAFNLLREALELFISKHKEESWSSANTDKSLSVPGMEQLLKKYQDPTEADKILKVKKELDETKEIVLKTMDQLLERGVKLDHLIDLSNDLSFQSKAFAKKSEELNSCCNFF------------------------------------------------------------------------------------------------------------------------------------------------------------------------------------------------------------------------------------------------------------------------------MPKQAKKTDGDRKKKADKKAPAAREYTINLHKRLHQIKFRSRGPRAIREIRKFAKQAMGTEDVRITVALNRFVWSRGVRHVPHRVRVRLSRKRNEDQNAKHEVYTLVDYVPVTDFKTLVTQTVQDQMCREAPATVVELENYGVPFSRNEDGSIYQRAFGGQSTKFGKGGQAQRCCAAADRTGHAILHTLYGQALRHNCEFFVEYFVLDLIMEAGECRGVIAYCLEDGSIHRFRARSTILATGGYGRAYFSCTSAHTCTGDGNAMVTRAGLPCQDLEFVQFHPT-------------------------------------------------------------------------------------------------------------------------------------------------------------------------------------------------------------------------------------------------------------------------------------------------------------MVGRPLLQTSEKVDGREVKDIMVGEEAAALRHMLKISYPLANGQVVDWEDIDHVWNYTFNERLHVDPKECKILLTEPPLNPTKNREQMIQRMFEKYQFQGLYIAIQAYLTLYAQGLLTGVVVDSGDGVTHIVPVYEGFSLPHHTARINIAGRDVTQHLINLLLLRGYAFNRTADFETVRQIKEKLCYVGYDLKLENQLALDTTVLVAKYKLPDGRVIKLGQERYLAPECLFNPSLLGKDEPGVSDVLFKVINNSDVDIRQAFYDHIVLSGGTTMYPGLPSRLEKDLRELYAMGKPRGIRAARHLRIHRRNQRWADKAYKRVHLGTHIKADPLGGCSHAKGIVLEKIGIEAKQPNSAVRKAVRVQLIKNGKKIACFVPNDGCLNFIDENDEVLISGFGRKGHSVGDIPGVRFKVVKTAGVSLIALYRGIKDKPRSMFGYARDHEPCVIFMDEIDAIGGRRFSQGTSADREIQRTLMELLNQMDGFDTLGKVKVIMATNRPDTLDPALLRPGRLDRKIEIPLPNEQSRLDILKIHASRITKHGDIDYEAVVKLCDGCNGADLRNICTEAGMIAIDKGRGYVVQEDLMKAVRKVAANKRLSSKREQTPKEKGQKKSSSSQKPSSSQGSSKKVPKSELKNRSQKAGLTFPVGRLHRHLKEGQFAQRVGVGAPVYLAAVLEYLTAEILELAGNASRDNKKVRIIPRHIMLAIRNDEELNKLLSNVHIMNGGVIPHIHSDLLPSKGEGKEDSTVEGSQTFMIQTGISTLDVMNSIARGQKIPIFSAAGLPHNKLAAQICRQAGLVKQNLPHKNLQDDSEENFSIVFAAMGVNMETARFFTHDFQEDGSMERVTLFLNLANDPTIERIVTPRIALTTAEYLAYTCERHVLVLLTDMSSYAEALREVSAAREEVPGRRGFPGYMYTDLATIYERAGRVEGRNGSITQIPILTMPNDDITHPIPDLTGYITEGQIYVDRQLHNRQIYPPINVLPSLSRLMKSAIGEGMTREDHSPVSNQLYANYAIYKDVQAMKAVVGEEALSDEDKLYLEFGDKYENKFVSQGYSEARDIFHSLDLAWALLRTFPRDMLTKIPKAILDMSGKTAGTQKKKLGPSKKEKKTKYFKKMTGYLETYARILVVVCDNIGSSHMQRIRSSLRGKAALLMGKNSLMRKAIKMSAAEHPEWTTILPYITGNVGLVFSNEPDLQKIRDLCLESKVPAAAKAGTRAPADVIVPKGITPLEPTKTSFLQALNIASKINKGTIEILQDVPLIKKGEKVGSSEATLLQMLDIKPFQYGLQMVAVYDNGTVFDAEVLDITNDVILSKFVIGVGNVASLSLGLSFPTAAAFPHVVLNGFKNLLAIALETEYSFAQADAFKDAAANPVAAVVVESSSAPSGSSAAPEPVAEEKEEEEDEGLGFDLFGMVGGVAPGKGGQKHLDLPVFNTVKEAKEATQCDASVIYVPPPFAAAAIHEAIDAGIPLVVCITEGIPQRDMVQVKRRLLAQNTTRLIGPNCPGIIKPGECKIGIMPGHIHRPGKIGIVSRSGTLTYEAVGQTTAVGLGQSVCIGIGGDPFNGTNFIDCLELFVNDPQTEGIILIGEIGGSAEEEAAAYLKKVGNKKPVVGFIAGITAPPGRRMGHAGAIISGGKGGAVDKIMALEEAGVVVSNSPAKLGAKMLEEMKKIGKA----------------------------------------------------------------------------------------------------------------------------------------------------------------------------------------------------------------------------------------MKKEQFRNNFWKEWKGLLGKNSVIKNFKKVDFTLIKQHLDKNKEERKNRSKEEKKKEQEEKKALKEKYGYAIVDGHKEAIGNFTVEPPGLFLGRGQHPKAGMFKQRVKPEQITLNLGEDVDPPKCPIPGHKWGGIVHNHEVTWLATWRENINGQNKYVLFSAQSSMRGRSDRSKFETAKRLKKSIGKIRKDYMANLKNAQQRATAMWVIDRLALRVGNDKSEDEADTVGCCSLRCEHVKLQEGNKIEFDFLGKDSMRYHNVVEVDPQVYKNFKRFMKGKKKSEQIFDKLSPPSLNAHLVDGPTKRTTTPYVTGTSVVAIRYKDGILLASDTLGSYGSLARYRQVSRLHALGDVLIGGSGDLSDFQNIIQDLEALRTTEYCHGDGVYLSARETWSYLSRRLYQRRNKMDPLWNQLVVAGFRDNKPFLGLVDLHGTNYEDVTIATGYGGHLARPLLRNAIDQYGPQMTKEQALQVVTDAMKVLFYRDCRTINRIQFATVTAEGVDIQPAVELETYWEFEKFVMTTEKYFHRQGAISLTNRRIIKKSKSGRYWKDIGLGYKTPKTAIEGTYIDEKCPFTGNVNIRGSIFKGVVISTKMTRTIVIRRDYLHYVRKYNRYEKRHSNIPAHCSPAFKVKEGDVVTIGQCR------------------------------------------------------------------------------------------------------------------------------------------------------------------------------------------------------------------------------------------------------------------------------------------------------------------------------------------------------------------------------------------------------------------------------------------------------------------------------------------------------------------------MSLFELETSFLIGNYQATLNIGHGFKGSGQGDAVVRDWFIYRAYVHTDPSVVLNEIGRDAPLALISVKLLAAYIQSSENWDGVLGTIKAWLDKGEIIGNPLAEVVIATILYKAGRLEDALRVLSETKSLEGRSLLVQLYLSMNRFDYALKELKQMQAIKDDAVATQLATAWVCLHDKGKYEEAAYIYQDIIEKYGSTVSLLNGLAVAYMSMGQFEKAEKILLDALVQDNRSDLTKTNLLVVSHHLDKPNDKIKRDLSSLLLSSPSNPWALNLKKADETFDQLAKKFRTMEGPSWPWNILLTASVFALPFLIMAFFVNSVAIFHHVTKALPITAILAVLMIWLLVGIPLTVVGGITGKNYSSPFVPPVRVKKGARELPFVPWYRRLPVQMLMGGFLSFSAIYVELHYIFHSVWGRGFYHLWGILFLVFIILLIVTATTTIALTYFQLSMEDYRWWWASFLTGGSTGIFIFGYSIYYLDINPSEDEDEEGANVDLDSKRRGKCVVIKTSTRQTIFLPVAGLVDCDKLKPGDLIGVNKDSYLILDTLPPEYDSRVKAMEVDERPTETYIDIGGLAEQMKELREAVVLSITHNHLFKSIGIHPPKGVLLYGPPGTGKTMMARACANETDATFLKLAGPQLVQMFIGDGAKLVRDAFALAKEKKPTIIFIDELDAVGTKRFDSETNGDREVQRTMLELLNQLDGFSPSDDVKVIAATNRIDILDPALLRSGRLDRKIEFPLPNEQARKTILDIHSRKMNVDENNVNFEELARCTVDFNGAQLKAVTVEAGMIALRRGANILKHEDFMEGIAAVQARKKSNMGDCAPFISVGDDLYYPCGLIARSLFNDSFSFTNGNGTLLPVTTDGVAWPSDIDTKFNNPEASIPGVRVIPNFKDVDFVVWMRTAALPTFRKLYRVMQGPYKGDLVVHIKNNFPVTSFEGKKYIVIATTSWLGGKNPFLGYAYMVVGAVCLFLAIVFGLKHAFCGRAQGDPSYLGWNKMDRNDYYGGDCASLNLDQIWEHFKEQGKPPEKLGNSRQYNIDLIPKFLMASGKLVKILLHTDVTRYLEFKSVEGSYVLKSSKINKVPATEQEALGTNLMGMFEKKRFRDFLMFVKDYDASNPKTYHGISPETTSDKLMEKFSLSEGVIDIVGHSLALYRDETWLQEPSVNTIERIMLYFDSLSNYGKSPYLYPIYGLGDLPQAFARLSAVYGGTYMLNKPVLGFTYDETGRVNGVKCDDGVARCKTVVGDPSYFQEKVEKVGNVARCIAILDHPPQNTNNSESCQLILPLNQVKRKSDIYISCVSFAHNVAPKGKYICIISSVMETDDPKKDLESGVKLLEPCLHKFYSVSPIYQPVNNSAKEGIHISKSYDATSHFETVCDDVVRLFKEITGEADVSYIYVPKKKEMHLLEVETYSSTFGKKSTRKRPKLAVHSMETLAKESEERNGKYEKSEDKNIKEELDYRVMKSTKNFEKGQSNRIWNELYKVVDSSDVVVQVIDARDPIGTRCDKIEEHIKKNCPHKHLVLLLNKVDLIPTWATKKWLHLLSKEYPTIAFHASLTNSFGKGSLIQLLRQFQHLHADKQQISVGFIGYPNVGKSSVINTLREKKVCSVAPIPGQTKVWQYITLFRKVFLIDCPGVVIPAQNESEEDLVYKGVLRIENLEAPEQYIAGLWKRTKKEYIDKTYDIYEYNDEVEFLEKYAAKTGKLMKKGEPDITAVSKMILNDWLRGKIPYFRAPPEEGLPVKPKLVVPEQKIGSIRVRDEFQEEKKVVDPMGRVIRTQRKGRGGIFKSHTKHRKGAARHRSLDFAERKGYIRGIVKEIVHDPGRGAPLAKVHFRNPYKFKVDKETFIAPEGLYTGQFIYCGSKANLAIGNVLPVAQVPEGTIICNVEEKPGDRGAISRCSGKYTTVVGHTDKGVQVKLPSGKKKIIPPSCRATIGVVAGGGRIEKPLLKAGRAYYKYKAKRNEWPKVRGVAMNPVDHPHGGGNHQHIGHPSTVRRDAPHGQKVGLIAARRTGRIRGSKKENEMGRVRTKTVKKAAKLIVERYYPKLTLDFQVNKKITGEVALIATKRLRNKIAGYVTHLMIRISKGPVRGISLKLQEEERERRDNTVPKQSMMVKLVEDATIDEETQDMLKAIDFGALADTLPVVEKVNTYNNRSRRVIPGSVKAKMPQSGTGVSVEAVDPVFQQKMLDMLKQTNRPEMVVGWYHSHPGFGCWLSGVDVNTQQSFEQLHKRAVAVVVDPIQSVKGKVVIDAFRTINPQLIVMGQEPRQTTSNIGHLQRPSMQAIIHGLNRHYYSLPITYRKNELEEKMLLNLHKTKWTEGLTLTKFDTHSHHNEKIIKEMIELAKAYDKAVQEENELSKEKLVVHKVGKLDPKKHLEQDVGELMSTNITQCLGTMLDTVIFMSPNETLFLEPTNEIRRQNINNGSFVQFQIWDFPGDIEFDDRVSGPFDSEKIFKAAGALIYVIDAQDDLSPENISKLIATVTRAYEVNPSMKFEVFIHKVDCLTDEQKLEAHRNIQEQAEEELQQSKLDIRFNFYLTSIFDHSIFEAFSKVVQRLIPQLPTLERLLDLLQSNCRMEKTFLIDVISKIYIATDSYPVDMQIYELCSDMIDVVIDVSCIYGVKQEGETDPETRAVIKLNSGMVLYLREVNKYLALVCMIRGDKFDKQGLIDYNFECLKKAITGVFDVSRMHNDRNRYQADIAQVSTQHAFMRPFAVSLVFIAIDSSLGPLLYKSDPAGYFIGYKATSAGAKEDDANTWLENKFKKKIELDHRQTIQLAINCMQQILSTELKKTDIEVGIVSVADPLFRRLTEEQIEEHLTEISESDMEEKRVVPAEIDAQDKLKGEKDESLRKYLISLGMDPDYVPPKDDPRRVVISEFAIVFKDHDVTQKWTFNTPEDLKNVKKNPLVIKEKAEYKFRVTFRVQHNIVLGLKLVNTVFSKIKEVKDTQMFGSYPPSNEFKAYEFPTDGWHEAPSGIAMRGEYKARMTFTDDDNKEHLTFDYVIKIAKDWKDGEEVGAYQGAYKITKGLYQKYPGRVIDTPITEAGFCGMGVGAAMAGARPIVEFMTWNFALQAIDHIVNTAAKSRYMSGGKISCPITFRGPNGPPTATGAQHSQCFAAWYSSLPGVKVVSPWNCDDAKGLLKASIRDPNPVIFLESEIGYNQTFPLSEEAQSPDFVLPLGKAKVEVVGKDVTIITFSRLVGEAVKAAETLQKEHGISAEVINLRTIRPLDIETIVASVKKTNRLVTAEEGFYQCGVGAELIAVVNEQCFDYLDAPPERISSADVPMPYMSIAEQMGVALQRTSKSVNIKERLDFSCALFSHTGGLVANAPHLPVHLGAMQFAVKYQINSGIEWTPNDVILSNHPAAGGSHLPDFTVITPVFYDGAPEKAIIIDGIEVDFKKPIFFVASRAHHADIGGITPGSMPPFSRLLVEEGAATKCLKITEGGQFRTDAVMEFLMAPGKIQTPFETQPTGSRKPDDNIADLKAQIAANKRGIDLVKDLIDAYSIDEVLSMMVAVQKAAEMAVRSKLIQIAKERIKNNKPINFTDYMDNGLKIKLQIHINPNNGDTVFDFTGTSKETYSNVNSPKSVVSSAIIYSLRSMVDSDIPLNDGCMVPVKIIIPEGTFLSPSDEAAVVGGNVLTSQRVTDIILAAFEAQANSQGCMNNFTFGGEGSPSYYETIAGGAGAGPHWHGQSAIQCHMTNTRITDPEILERRFPVKLLEFSIRAGSGGRGKYVGGNGVIRRVQFLKPITVSILSERRVLAPNGICGGENGRKMQDVQVQLAERALELLALPPNTSKLIMDIGCGTGISGLVLQKAGHTWLGLDISEHMLVTGKKSGEQEGDLMRHDMGTGLGFRSGIFDGVISISALQWLCNADSSVANPVQRINRFFNSLYACMVRGARAVFQFYPENSYQIELLTSAALRSGFTGGLLVDYPNSTKAKKYFLVLFAGTLPGQHMPKALMTSEMDQKTETFFQNNSYFGLPKEQVVFFQQGVIPAVTPEGKIILESKGSISLSPNGNGELWRALRDQHILPKWEKSGIKWIWSYCVDNILVKIGDPLFLGFCIQNNLDLGSKVVPKLFPEERVGVLALRNDRYTVLEYSEIDEENRFARNPDGDLKYNASHLVINVFSFDFIKDSCSHPLPMEEMNYGPNGALVYCMEYLVSNMDWLKEELGHYEDDYLIFDLPGQIELYSHIPVMNKVVNLLKDLGFNLCCVYLLDAHFMSDNNKFLSGTLQALSAMIHLETPHVNVITKMDLLPPGSDESEFFEKMVPFVFTKWLQDVFDVPLVIQLTDDEKFYFKDLSLEECKRLAIENAKDIIACGFDIKKTFIFRDTDYLQPMYTNIAKILRCLTVNQVKNIFGLDLSSNSGKFFYPAVQAAPSFSSSFPHIFGPDSNYHCLIPCAIDQDPFFRMTRDIAPRLNLAKPAVVHSKFFPALQGSSTKMSSSATNAVVSAIFMTDTEKDITDKVNKHAFSGGRATKKEHQELGGDLKVDVPYQYLRVFEFDDEKVKKIGDAFSSGKMLSGEIKKELINVLVPFINAHKEKRKKVDDA-VSKKQKRAQESINSRLALVVKRGQFSLGYKSTLKTLRSGKAKLVLISNNAPPLRKSEIEYYAMLAKCGVYHYNGNNIDLGTACGKYFRVSTMVITDAGDSDILKTTQEEKEMMVVNSSELNSTDQRLLEYQIWEDHRVSLIRRSLTDVGQRAILDPTTKTLSIDGMKVAVSYFRSGYKPEDYPTDVEWKARLTIERSNSLKCPNINYHLVGTKKMQQVLAGPGVLEQFLSPEKCQKLRQCFTGLYSLDPIDNPQEIVAKVLSNPDAYVMKPQREGGGNLLHGPAMVQALKTMSAEEMSAYIIMDKIVPPAKDTWVILKSGQLALMDAISEIGTYGAYMFTGHKGAIYDLEFSPFNDSLLATVSEDCYGKVWKIPEGGFDGPIDKEVQNLKGHQRKVGYVAWNPIAEYVLATGGTDFAVKIWDVTTGDEKFSFAGHGGIINSINWSYDGSTLCSFAKDKKVRCFDPRQPGTALEGNGHQGVKGGRALWLGKHDKIFTVGFGPTSERQYFIYDAKNLSTPLVGPINIDNSAGVLMPFYDEDSDLLFLAGKGDGNIRYYEIEPEASPKPEVHFISQYASNEPTAAIGMMPKRGCDVNSNEIVKLFRVFGTKLEPLSFKVPRKSDLFQEDIFPDCRSDEPALTADQWYAGENSKPKTKSLQGGFVKRETSNTDFKLKEDNEPVLTEADLKKENEALKKRVAYLEAEVAKLTAQLHQMIDEHMGIVASTTGSNYYVRILSTIDRELLKPVSSIALHRHSNSLVDVLPPESDSSIQILQADEKPDVSYNDVGGLDMQKQEIREAVELPLTHPDLYSQIGIDPPSGVLLYGAPGTGKTMLAKAVAHHTKAAFIRVVGSEFVQKYLGEGPRMVRDVFRLARENAPAIVFIDEIDAIATKRFDAQTGADREVQRILLELLNQMDGFEQHTTIKVIMATNRADTLDPALLRPGRLDRKIEFPVPDRRQKRLIFQVVTSKMNLSEEVDLEDYVSRPDKISGADIAAICQEAGMLAVRKNRYVILPKDFERAYKTQVKTKTDDFSFYKMGRRPARCYRYRANKPYIKSRYCRGVPDPKIKIFDLGRKKANVDEFPVCVHLVSDEKENISSEALEAGRICANKYITKYAGRESFHMRVRVHPYHVLRINKMLSCAGADRLQTGMRHAFGKPFGTVARVDIGQILISVRTRTQNTTQVVEALRRAKYKFPGRQKIYVSRKWGFTKYGIEEYKALKAEGRIIPDGAHCKVKEVHGPLPLPEKADEMLEHFCVFTLTGFVLWRYDLRGQPVNELIKTVILEERSGMTSFPYDNQYVLKWTQANDLELIFVAVYQSVLRLPYIDEFLETVKDSFTAKYGDNLRVGKSYSFDKEFDNLLREVQVNSSKERELKKPASFKDSLKKEKLEQKGIVVQEKKTKEKNGTESPSEPAPGTKRPKEKTRWDDNPDGLKNFNFSDGTEKLGIGEKVRIDEFSEKSGLLSFFTNIINKELTEKDLAPVLKQFSDHLISKNVAKDIAEGLCASVSQSLVGKQLNTFSRVSQTVKEAMEAALTRILTPKRTIDVLRDARASSRKKVPYVIVFVGVNGVGKSTSLSKVCSWLLQNNLSVMMAACDTFRAGAIEQLEVHAKNLGVNVFHQGYGKDPAGVAAAAIAHAKRAGIDVVLIDTAGRMQDNKPLMTALAKLVGVNEPDLVLFVGEALVGNEAVDQLTKFNRSLEEFGTDKNPRGIDGIFLTKFDTVDEKVGAAISMAYTTGQPIVFVGVGQKYSDLKVMHTAELGTLPLVRTAAALVQQLSYQNKEQLLAAMIIGGWDPINGGSVWEVTLGGSRVQLPWSISGSGSSYIYGFCDTNFRQGMTKEQGLQFVRTALSLAMSRDGSSGGVIRTVVITKDGIERDFIPGNMNLVTAINDGLRVALESDPTACVFGEDVAFGGVFRATTGLREVFGGKRVFNTPLSEQGIAGFAIGMAAVGSTAIAEIQFADYIFPAFDQLVNEAAKYRYRSGNEFNVGKLLVRAPYGAVGHGGHYHSQSPEGYFAHTPGLKVVIPSSPYEAKGLLLASIRDPNPVIFFEPKALYRSAVEDVPVGDYEIPLSKARIVKEGKDITIVGYGAQILVLTEAAKAAEEQLGITCEIIDLRTIQPWDKKTVMDSVKKTGRLIISHEAPKNCGFAAEVAASVQEACFPYLEAPIQRVCGYDTPFPLIFEKFYLPDKFKNLEAIRQTIQYDFSMGISRDSAHKRRATGGRRIPIRSKRKFEMGRQPTNTRIGEKKISTVRMRGGHMKYRALRLDHGNFTWAGEAVSRKTRILKVVYNAGNNELVRTNTLVKGSIVQIDAAPFKAWYLSYYNVDPSKEERTLRKIAVRNKTRVFESNLAEQFKTGKVYAKLTSRPGQCGRADGYVLEGEELAFYMKKMATGDPELDGWERSDFPIVCETCLGDNPYVRMTKAEYDKECKVCTRPFTVFRWRAGTKGRFKKTEICQTCAKLKNVCQTCLLDLAFNLPVQVRDSALPDGTLAEIPLSDANREYFSRIADKQVSQGMLPYGRAQYSPMAIRVKFENSSEIGVFARLTNSYCILAQNLQDHNKIFENELADRMPVVYGSVAGIRTIGRMVVGNRNGLLLPNTTTDQELMHYRNSLPDSVVVQRVEEKLSALGNVISCNDYVAFVHPDIDKETEEIIADTLKVEVFRQTIAGNLLVGSYSVFSNNGGIVHPRTTVEELKEMSSLLQIPLVAGTINRGSDVLGAGLVVNDNIAFCGFDTTATEIAVCESIFKLQDREPTMIMNFDRQTVGVILCCTCGSPIEPNPSNMCIKCIMSRVDITEGIPKQIEGYFCKGCDRYHQPPTYWFFADLESKELLSYCLKRIRGLNKVRLVDAGFVWTEPHSRRLKVKLKIQKEVFNGTIIQQDFIVEMVLLHHFCPECHRTEAKDTWNAVAQVRQHVSHKRTFLWIEQMIIKHKAQSRILNIKEEPDGLDFYFHTQTACVKFINFLQSIVPVTFKQSKQLISADVKSNTYNYKFTYSIELPPICKDDLVCLPSKLANQLGNISPLVLCTKVSNILYFIDPFTAQVTEISEPSRYWSYAFKSISTRDLLTEFIILDIDIIDRKPNKYALAEATVARADSMGTSDKTYFTVTHLGNILNIGDSVFGYDLENSNFNENDITALKGKTVRSEIILVKKRYERRKRRYWKLAQLAGRQTSRDRNVDDFMNDLEEDPEMRSQINLYKMAQEAKPDHPTWKLLLVGDGATGKTTFVKRHTTGEFEKKYVATMGVDVRPLLFHTNYGPITFNVWDTAGQEKFGGLRDGYYISGQCAIIMFDVTNRMTYKNVPTWHRDIVRVCDNIPIVICGNKVDIKDRKVKAKNITFHRKKNLQYYDISARSNYNFEKPFLYLARKLVGSQNLALVEAPALAPPEVEIDQNTISQMEKEQIEAQGTALPDDNFAMWVFDWFWGVLASWGLANKSGKVVFLGLDNAGKTTLLHLLRDDRVAQHMPTQKPTMEELTVGNIKFRTYDLGGHEIARRLWRDYYADVSAVVFMVDAAAKERFEESKEELNDLLAGDDLKNIPFLVLANKIDIPGSASEDEIRAAFGLLHTYGKQIVRPIEVFTCSVVKRMGIKEGFNWIAQFMPRVSDGRPSYLVINADEGEPGTCKDREILRTEPHKLVEGCLVAGFAMRAQAAYIYVRGEFYRETEVLQQAIDEAYAAGLIGRNACNSGYNFDIYIHRGMGAYICGEETSLIESLEGKPGKPRLKPPFPAGIGVFGCPTTVTNVETIAVSPTILRRGGNWFASFGRPKNSGTKLFCISGHVNTPCTVEEEMSIPLKELIERHCGGVIGGWDNLLAIIPGGSSVPLLPKASCENVLMDFDALKDVKSGLGTAAVIVMNKSVDVIKAIERFSEFYAHESCGQCTPCREGAPWLYNVMKRMVKGDAKPDEIDMLEQLTRQIEGHTICALGDAAAWPVQGLIRHFKPEMLQRIQSYQQTLQHMATRPLVTVQDPSKKDGHITVPYPHVLNSPIRLDIVQFVHNNVIKNGRQPYAVSPKAGMQTSAESWGTGRAVSRIPRVPGGGTHRAGQGAFGNMCRGGRMFAPTKVYRRWHRKVNVGQRRYAVCSALAATAIPSLVVSRGHKIDNINEVPLVVADSQITHLAKTKDAVALLKSLHAYDDVEKSISTRRMRAGKGKARNRRHLQNLGPLIVHNVSLSSSKLIQAFRNIPGVDLANVYSLDLLQLAPGGHLGRFVVWTEGAFKALNDVFGSPNKDSKLKGGFRPPHAVMTNSDLHRIINSDEVQSVLRAKRPVRKYYHLRKNPLKNWGAMVKLNPFAATQKRRNLIAEQKAGVKHKRRGARPGPVWKKILSTPAVAPVRGPEEFPPNYNMGYAANSEPNFIIPTVIASHGSNVAKAKTSGIDDLDFHIGDDALKNSKTYGINYPVRKGQVDNWTHMEQLWQHCIFKYLRCDPEDHYFCLTEPPLNPPENREFTAEVMFETFNVPGLYIAVQAVLALAASWTSKQVTERTLTGTVIDSGDGVTHVIPVAEGYVIASAIKSMPLAGRTVTQFIQNLLRERGEKVPAAQSLEVAKAIKEKYSYVCPDIVKEYIKYDKEPTKWFKTYSDVESVSKQPFSVDVGYERFLGPEIFFNPEIFSAEYLTPLPDAVDSCIQSSPIDCRRGLYKNIVLSGGSTMFKDFARRLQRDIKKHVDDHKLSNVEVKVISHGMQRYAVWFGGSMLASTPEFYKVCHTKQQYDEVGASICRYNAVFGAVGMVLADRGIVCIDEFDKMRIQDRVAIHEAMEQQTISIAKAGITTILNSRTAVLAAANPNFGSYDDTRTTQENLNEFRSSILSRFDCIFLIKDTRNEQRDLIIARHVMDVHMKASTGDEPTPISLNTLKRYISYCKSVCEPRLSEAAAKMRDIKSLVTETSLLDPNEGIRFRGYSIPDCQRDLPRVDGTTEPMPEGLLWLLMTGEIPSHNQALALSAELIDRAKIPDHVFKIIDAFPSKMHPMTQFSAAVLACQTESLFAAKYAEGVHKKKYWEFVYEDSLNLIAIAPVLAARIYRNLYHQGKHIPFNPKLDWGANYAHMLGFDSPIIYDLFRLYLVIHSDHEGGNVSAHATHLVGSALSDPYLSFSAGMNGLAGPLHGLANQEVLRFLKDLQKELKGEVTNAELAEWCENHLESGQVIPGYGHAVLRKTDPRYTCQREFALKHLPTDPLFKLVSQLYEVVPDVLLKAGKAKNPWPNVDAHSGCLLQHFGLTEENYYTVMFGVSRALGVLSSLVWDRALGFPLERPKSVTTEWIKHNKKWHMKRAEELKEVLGRGEDTKHDSSAKKKGEDDDEKDGESAKIRKALSGVVLAEKPNVRWDDIAGLLSAKQALQEAVIMPNKFPHMFKGKRKAWTGILLYGPPGTGKTYLAKAVATEAQSSFFAVSSSDLVSKWLGESEKQVKELFILGREQRPAIIFVDEIDSLCSARSDQESESARRIKTEFLVQMNGIGKDMQGLLVLAATNMPWSLDPAIRRRFEKRIYIPLPEEGARSTMFKIHLGDTPTNLSTEDFQELARLTEGYSGSDIAVVVREALMQPVRIVDSFGVATQKWVLAHSPQEGIREARKNLRGKGKFNTGFHGGVHLCNTAEEAGSLVEQMVGNRLVTKQTPAEGVEVRSVMIAESINIKRELYVSILMDRAYGGPVIVYSPMGGMDIEEVAHKHPEAIFKEPVDIEKGPNQEQLKRIAKQLQFTPDKIDEAAHQLARLYEMFINLDCTQVEVNPFAETVEGKIICCDAKMNFDDNAAFRQKDIFNLHDSSEDDPREVQAQLFSLNYIGMEGNIGCMVNGAGLAMATMDIIKLYHGEPANFLDVGGGATEKQVTEAFKILTSDKRVKAILVNIFGGIMRCDIIASGVVAAARKIKISIPVVVRLAGTNEALGKKILNESGLNFITADDLDDAAQKAVATLSKKMLILLQYASKYYETMLLSSPGEVRIVNSIAELSVRQLDYLYYKHEAIGGGVEVVTLDQQNVEEVEEEVKEEEVKEAESMEEDGEGKEEEVIAELISPRKLPPPVTNLRETVSHLANLGNRHTENLQLKRRVMLQHVYHLALHDQYGASRDMLLMAHLPEQIHKAQVNEQILYNRVMVQLGMAAFRAGKIEDANACLQDIIQAGKDKAKELLAQGITRYQGEKNIEQEKQERSRQIPYHMHINLDLIEFVLLVCGMLLEIPVIAQTRFKEAKRKIPSNFKKSYDFYNDRQFFTGPPESTKEAVIVAAKALERGDWKSCRDTLKVLEVWKLIPNHQAVFDKITSLMQEQGLRTYLFTFAQHYDTIHIAHLARMFELEENATHALVSNMMMSAELQASFDQLSGAIVIEAPDVSTLQHLALNFAEKANVLLESAEVSDQRSAHGRGWVDQQGQGQRTGQKQQYPRGAVQLSGKPVNKTEKPFVRQPKRPNNKMGAYKYLSELWRKKQSDAMRFLLRIRSWQYRQLPRLFRCSRSSRPDKARRLGYKKKQGFVIYRVRVTRGCRKRPLPKGIVHGKPATQGINQLKNQRSLQAVAEERAGRALGGLRVLNSYWVGQDGSHKYYEVILVDPMHGAIRSDPGINWITKPAHKHREMRGLTSAGKKSRGLVQKGHRTRKNRPSRKAAWKRMNRFSLRRYRMMDPHQVSKQLNIMVAFIDKEAKEKANEIKTKTEEEYTIEKAKLVQAQKQKITQEFERKEKQVEVSKKIAHSNELSACRLQVLKAREAGVNKILETARSRLEQLSKGSTYKDLLVDLIVQGLYRLNEAEVEVRFREEDKHLVEEAYLVAAEKYTQKTGKKVRITLNHKQPLPPSPSRAGPKALATCSGGVILGTPGGKIVCNNTLDVRLQYSFEAAVPAIRAKLFTVMNKFNYDLGRRCLIAEGWIPAKETDQVMARIRQANERSGSLVPPVMNPIQMKDVPPTYFKTNKYTSAFQGMVDSYGIARYQEINPAVFTMVTFPYEFGIMFGDLGHGFLLLLFALALIYKERDWEGKKINEMIEMFYGGRYLIFLMALFAIYQGILYNEFFSLPMNFGSAWRLDHSTNSTFYRHNPDPSYTYVFGVDPVWKGSTNELLYYNSVKMKMSVIIGILQMSLGIVLHLMNALHFGHMYDVFYEFLPRLVFLWSIFGYLCFMIVFKWCQDYVGIDIYNKEVVAWNAYYNTTDPSKVKTNLAPVLLNELIYMALELRNRLYSNQLYIQLTLLALAFICVPLMFCGKPCSQWRMPQNDYMERHRKLYGRQLDHEERERKKEARMVHKRAEQGRKMHGLRAKLYHKKRHAEKIEMKKTIAMHEEKKNKHKESDEVKEGAVPAYLLDRQNVSRAKILSNSVKQKRKERAGKWEVPLPKVRPISEDEMFKVIRTGKKQKKAWKRMVTKVTFVGDSFTRKPPKYERFIRPMALRYKKAHVTHPELKSTFFLDILGVKKNPQSSTYTQLGVITKGTILEVDVSDLGLVTPTGRVVFGKYAQVTTNPEHDGCIMFNSELWKVSGHWEHYRDGMFLFDVEEQEFALKPMNCPGHCLMFKTKGKRPYKELPLRFADFGVLHRNELSGALTGLTRVRRFCQDDAHIFCREDQIASEIAGCFDFLKRVYNETFGWYFTLELSTRPEKKFIGDLDVWNRAEATLADCLDTFVGKGKWKVNPGDGAFYGPKIDIHVFDALKREHQCATIQLDFNLPKNFELSYINEEGAECRPVMIHRAVLGSIERFMAILVENTAGKWPFWLSPRPAILSSIHQDQNGYAEEVAARLNALGFEVELDLSDHTVQKKVAMGQAAHYNYILVVGAQEAASNTVNIRLNNEQRMLSYSGKRAVDSETILQRIKEREWGLLILDEVQVVPAKTFRTVLHHIHAHTKIGLSATLVREDAMISDLHFLIGPKVYEADWLQLAKAGHLAKVQCAEVWCPMTPEFYSEYSASGTSAAKKRLLYMLNPNKFRICESLVRYHEARGDKILVFSDNIYALVSYAEKMGKPFIAGSTKDSERMRIFSSFKYDVNTKTIFISKVGDNSIDLPEANVILQISSHYGSRRQEAQRLGRVLRPKSGNILREVDQFDAFFYSLVSQMTKKRRNNGRSKHNRGHVKPVSCDGCHRLSPKDKVVKRYNVRNIVESSALRDIKEAIAISMF-------------------------------------------EDFINIVLSRTQRKTPTVVHPAYAISRIRKFYMRKVKYTQQTITEKLSAIINDFPLLDDIHPFYADLMNVLYDKDHYKLALGQVHMARRLVEGICKDYVRLLKFGDSLYRCKQLKRAGLGRMVKVLKKNVSSFAYLEEVRQHLARLPAIDPNTRTLLICGYPNVGKSSFLNKITRADVDVQPYAFTTKSLFVGHTDYKFLRWQVIDTPGILDHPLDQRNTIEMQSITALAHLRAVILYFIDISEKCGYTISQQVALCESIKPLFGNKPVAIVMTKTDIIKPEELRDEDQALIKGLVQNDDMLLLSMSTLSEDGVIDVKTKACESLLQHRTQIKLKGKHINDVSNRIFVATPEKRDDVERPPVPVSETSLAKQRLEEWEKQQELFFNFDPEFRGIDHRDRYDLDDPEWKFDAIPEVMNGKNVFDFWIPDIEDRLSMLEKEEQARLRKLALEADNDEDIPGLTPEQMEKVRRIREKRALFVMQSRRKKSSDAPSIPLTQTGVHRKSLSQLEEHLSSLGLDGREVASRIRSRSKSRSRGVSQSRIGRKRTREEGFSMSRTSQSSFGDASQRSRAERLAKKARVALSMDGRSGESDRHIFDLKPKHLMKHIDRLEREKQKEITKKMRPTLVTMLSKEPEIQYVALRNINLILQKRPNLLANVTQSFFCNYSDPLYVKMEKLEIMIMLISEKNIDQVLVELKEYCNRSDVEFVRKSVRAIGRAAVKLPKSSEKCVQVLLELIKTTKHRYVIQESVVVIKDVLRRYGHEYDHVIETLLDEGLVEQLDEPEAKASIVWIIGEFSEKIKNITSVIQGFLNGFKEESPNVQLQLLTTVVKLFLKDPESSQQMVTSTLEVGMNEIDNPDTRDRAYLYWRLLTIHPSAAKSVVSSLRPLMSDDSDNLEPSVEDGRDLKEEENNIHMWKIKKLIQKLENARGAGTSMISLIIPPKDQVARYNKMLADEYGTASNIKNRVNRLSVLGAITSTKEKLKLYPRVPTNGLVVYCGEILTEDGKEKKVNIAFEPHKPINTSLYLCDNKFHTEALSELLESDLKYGFVVVDGSGTLYGTLSGNTRAVLHKFTVELPKKHGRGGQSSVRFARLRLEKRHNYLRKVAEGCTQHFIAPDNQPNVSGLILAGLADFKNDLFGSDMFDPRLKKVVVDIVDTSYGFENGFNQAIELSAERLRDVKFIKEKKLVSSFFDEIAQDTGKYCFGIRDSLYACEGGAVHTLIVYDNLDLDRYLVATPGDKVIYLTASQGEKEDAFKDPKSGQDWEVKEKMSLVEWLAENYKKFGCSLQFVTDRSRTKYQIQIPLPAKIDPSVTLMTVEEKPDVTYEQIGGVSDQLEQLREVVEIPLLQPERFSNLGIDPPKGVLLYGPPGTGKTLTARAVANRTDACFIRVIGSELVQKYVGEGARMVRELFQMARTKKACIIFFDEVDAIGGRRFDDGAGGENEVQRTMLEILNQLDGFDARGNIKVLMATNRPDTLDPALTRPGRLDRKIEFGLPDLEGRTNIFKIHAQSMNVAPGIRYELLSRLCPNATGADIRSVCTEAGMFAIRARRKTVLERDFLDAVNKVIKGYMSIYQLISVPIKSNKNATLQELKNALKESGDKDTQVWEFDIPQLKVGNIDSLIYLSDELKKSAGTVEGTIRKVASQFYDLTIEVNNSKPEDVLTRFKWEDSRYPRKKGLPELTQTIKGSVTNIEKELRDYATDYANQLSKLAQITANESGNLMTRDINAVIKEYNASNPPFKPIENKFADDSKKLIDEYNANSPANQQFSPTLTTLYVVVPKNEQKNWTKTYETLLAVEDNHFIIPGSSIKLAEDSESVLNSIIIFSKDVEDFKNVCRAKRYTVRKNDPSTIIDEAEKETINKNLDKSKQKLLRWTVANFSEAFNGWLHLKSIQCFVESILRYGLCDFVAILLLPKKGSEKKLTKFLCKNYNYLGGDFNDVDDEGAAEEKNALGSEKYFPYMVKTIFSTHKVAIPANVTVTSNSRHVVVKGPRGTLERDFRHIQVDIKVTKKQVEVDVWWGNRKHVACVKTVASHIKNMMIGVTEGYQYNMRLVYAHFPIITKIDNDDTSLELTNFLGTKIVKTVKMADGVKITRSETVKDQLELKGNDLEKVSQSAASVFSAARVRGKDIRKFLDGIYVSQKGLIKDFKEMLVLYETPAGYALFKLHDEGKLSQPENLHKHFEKIEDAKKLVSLQDFHKFADTAEALSATTALIEGNLDRSLDRFLQKSILDNRFNVLAVADKKLGTAIKEKFPSLDCTSDPSVMELFRCIRFQLNDLLSAEGKGDVQLNTMSLSLAHSLGRYKLKFSPDKIDVMLVQAISLLDDLDKEINVYSMRVKEWYGWHFPELTRIISDNLTYAKIVQLVGTRPNFERAPLETILETHTATLVRKAASVSMGTEITEEDVSHIKDLCNQVIEIFNYRDELNDYIRNRMKAIAPNLMVLVGELVGARLIAHAGSLMNLAKHPASTVQILGAEKALFRALKTKKSTPKYGLIYHASLVNQATPKNKGKLSRILANKAALSVRVDALGSEENLQIGQKSLEKVTARLQEIEGQKLTPLTPQQQKPFVRSANTAPRYNSNNNEVKFDYKRKRTQSQGEDDMSNLTLQKRLAASVLKCGKRKVWLDPNESNEISMANSRKTIRKLVKDGFIIRKPQKMHSRFRTRERAAAKAKGRHMGLGKRHGTKNARMPFKVLWMRRLRVLRRLLRKYRAQKKIDKSLYHELYLKVKGNSFKNKRVLMEHIFKAKAEQQRSKNLEDQAAAHRARNKAARERRQKKQLDRQRNLSDIADKVEEKMPARYSKSPENPTKSVSARGSNLRVHFKNTRETAQALKGMKLRKAQKFLKDVLEHKQAVPMRRYNGGLGRKAQGAMHPHHNGQAAWPKKSAEYLLNLLKNAEANAESKNLDIDQLKIVHIQVNHAAKMRRRTYRAHGRIGPYMRNPCHIELILTEKEDTVPKPPEKAAAGEVKKIEQPKPCVPFCNKEMVVHQIEGLKRAGVDTIILAVNYKPELMTAILKPWESKLGVKIVYSQELEPLGTAGPLALARDILMQGDEKEPFFVLNSDITSEFPFDDLLKFHKAHGKEGTIMVTQVSEPSKYGVVVYNEETGRINRFVEKPQTFVGNKINAGMYIFNKSILNRIPLQPTSIETDVFPKMAQDGQLCAMELKGFWMDVGQPKDYLAGMCKYLTSLQDPENPNAASLTKGKGIIEPVMIDPNAKIGKDCLIGPFVTIGPGVTVEDGVRLRRTSILEGATVQRNAWIDESIVGWESRIGRWVRMEGFSVLGRDVRIADELYINGAMILDHKAIKDTVPEPTIIMMGLKEELLRGIFQFGFEVPSAIQQRAIVPIISGRDVIAQAQSGTGKTATFSIGILQSIDTQSNETQALVLSPTRELAQQIQKVILALGNHMSVEVHACIGGKSIGDDIRRLNSGVQVVSGTPGRVFDMIKRKNLRTRNIKMLILDEADEMLGRGFKEQIYDVYRYLPPLTQVILVSATLPREVLEMTRKFMNNPIRILVKRDELTLEGIKQFFIAVEEEDWKFDTLCDLYDTLTITQAVIFCNTRRKVDWLKEQMTAANFAVVAMHGEMPQEERDEMMKKFRNVEFRVLITTDIWARGLDVSQVSLVINYDLPNNRELYIHRIGRAGRFGRKGVAINFVKNDDVGILRDIEQFYSTQIDEMPMSVADLIMGIVEKIKEIEAEIAKTQKNKATEHHLGGLKAKLAKLRSQLLEPKGAGGPGEGFDVKKFGDARVALIGFPSVGKSTLLSTITETESEQASYEFTTLTCIPGIINYKDTKIQLLDLPGIIEGAAHGKGRGRQVIAVAKSADLILMVLDAAKERGNQHKEILERELTTVGLRLNQKPPDIYVKIKPTGGIKFNSTVTLTKLGPDPGKEVYNVLHEYKIHNCEVLFREDCNIDQFIDVIEGNRKYVRCLYVYNKVDMCSIEHVDSLARRPNAVVISCNLSLGLMVKAHEIREKNKEELTTQLETLRNELSQLRVAKVTGGTPAKLAKIKDIRKSIARVLTVYNQNRKSAIRKDFANKKFKPLDLRPKLTRALRRRLTPAQEAAVSIRTKKRLANFPQRKYALKNMSKLNNDNLVAAINDVLKYSKETKVRKFTETVELQIGLKNYDPAREKRFAGSVVVPHKTKTSIKVMVIGDQQHVDECTALGIEVIDAEGLKKFKKDKKLVKKWAKGYDAFLASDSLIRQIPRLLGPQLNKMGKFPSPLGHDVPVNIKIEELNRTVKFQMKKVLCLGVAVGTVELDQAALHQNLVLSINTLISLLKKGWQNVASLHIKSSMGPVHRIYPGNLANYNVNDGFLEGIVRGYYLGLLKRADYGNLTQCDVLDDLKLQLQGTSYGADFLANEPSPLYTTTIQDQATQVLIKQFNFIRQNSVQPLTKFLDYITYGYMIDNVVLLITGAMHERNVKELVSKCHPLGYFDAMEVVAVEYSDVKELYDSVLVDTPLAPYLQGCLDGPEADLGEKEMEVVRNTLYKAYLEDFDRFCTEQLGGITGEIMHNLLQFEADRRSINITINSFGTDLQKEDRQNLYPNLGLLAPEGTERLAKADELEDVVKIVMEYGKDYSKYMSEIKLFDKWSYDGVVVDDQTLRDYIALPHHTEKAIYAQYLPHTAGRYNVKRFRKAQCPIVERLTNSLMMHGRNNGKKLMAVRIVKHAFEIIHLMKGENPIQVFVKAIQNSGPREDSTRVGSAGAVRRQAVDVSPLRRVNQAIYLLTTGARLAAFRNIKTIAECLADEIMNCADESANSYALRKRDEIERVAKSNRMPVAAREASIYTGITLAEYFRDQGMNVAMMADSTSRWAEALREISGRLAEMPADGGYPAYLGARLASFYERAGKVVCLGNPSRNGSVTIVGAVSPPGGDFSEPVTSATLSIVQVFWRLEKKLAQRKHFPSVHWLLSYSKYMGALESYYEQVDPEFSSIRKKIKLILQAEDDLTEIVQLVGKDSLNETDKVTLDIAQLLKNDFLQQNGFSSYDKFCPFWKTVWMMRNFCTYYDLANQALEQAPADQKLTWASIKSQTEDAYKKLALQKFQEPADGEAAVSAWMKKTNDEIHNAFKTLNDNLL-----------------------------------------------------------------------MAFAGLTADGRVLTNRARIECQTYKLTLEDSASVEYMARWIGMRQQKYTQSGGVRPYGISTLIVGFDMDGTPRLFQTDPTGIYSEWVANAIGRNSKSVKEFLEKRYPGLRKIKDEDTPEEEVVTDKMDMADFDDDATIKLTIRALLEVVESPKNIEIAFLKRNQPLTFMDKDQIAKIVESIEGEKKKDESVSIEQVIDGARQKGEDVRSSNVTACVALANIVKSSFGPTGLDKMLVDEIGDVTITNDGATILSKLEVEHPAAKVLVELAHLQDKEVGDGTTSVVLLAAELLKRGNSLVKKKIHPTSIISGYRVAMREACTYVKERCSIPINELGNESLVQCAKTSIASKIIGAESEYFSNMVVNALKRVARKNDKGKVKYPIGAINILKATGKSSRDSLLVEGFALNCTRASEGMPKQLNKVKIALLDFNLERTKLPNGVVFDITDPEQTAQLHKREDDILKERVELIIKSGANVILTTKGIDDLATKYMVESGVIGVRRVSKSDLKYIARATGGTVLLTLANLEGGESFDPSTLGEAESISQEPLADQELIIIKGTKNNATASIILRGANSLMLEEMERSVHDSLCAVKRVLESREVVPGGGAVETALSMHLETFAESLGTREMLAVVEFANALLAIPKILVVNAAYDATDLIAKLCTLHHAGQTNPEKKHYSRFGLDLHNGKVRNSVEAGVLEPTMSKI--------------------------------------------------------------------------------------------------------------------------------------------------------------------------------------------------------------------------------------------------------------------DTSIAFTGSDYVLFITDKSQARSILKMKGDLDKTFTIDNTKVFALSGDAGDRENFAHYIQKNIHLYHHRTGLRLSTRAAAHFARGEMAKAIRESMYQANVLIGGVDEEGASLYYLDYLGSLHQMPFAVQGYASNLTLSIFDRYYKKGLSVAEGLELARLCVEQLKTRFLISQPDFVVKIVDKEGVRELPSISVMGKTAVFVLSILQQIDVTNVDAVLCLVLVHTRELAYQIKEEFERFKKYLPDIRTKVIYGGVPVQQDKASFKQSTPHIVIGTPGRTLQLARDNVLKLNNVKYFVLDECDKMLEVNDMRRDVQNIFKLTPHTKQVMMFSATLAPEIRATCKRFMHNPKEICINEGAKLTLHGLQQYYLILDEAEKNRKLVDLLDALEFNQVIIFVRSVDRAEFLNKILNEENFPSICTYGKLQHDERIKNYKQFKKFNSRILVTTNLMGRGVDFERVNVVINYDMAPSEDTYLHRVGRAGRFGTKGLAISFVTTNDDKDVLEKVRKKFVVDIPQLPEQIDASTY
>Arp10k48
MPPKFDPNAIQELFVRVRGGKVGNPASLAPKVGPLGLSPKKVGEDIAKATGDWKDLRITVKLVIQNRQTKIEVIPSAAALIIKALKEPSRDGKPKGEHTKHTGNISMEDVYGIATVMRPRSMAKEYPGTVREIIGTCVSVGCTIDGESPKNVMAKINSGELEIENREMVKCYLSGIPVLRLGLNDRVQFSDQNKATQSTKGIDMEDVKFHQCVSLSRFDEEGIISFVPPDGEFELLSYRLSANIKPLYIVEAIVDSHAHSRVEYLVKVRSQYKPRSVANNVKIIIPVPPDADSPRFRASIGSVQYSPGQNCIIWTIRQFSGEKEFLMRAHFGLPSIVNEEEEKTMPPISVEFEIPYFTVSGIQVRYLKITEAIEKYTALPWVRYITQNGQYQIRTTMPHHGILMDNVRVDISKMMKAKSDSVKSLTTGIEYLFKKNGVQYEKAHGTILSNNKVAVSRADGTKDVIETKNIIIATGSEPVSLPGLNIDEETIISSTGALSLKQVPKHLVLIGGGVIGLEMGSVWQRLGAQVTCVEFMPDIAAGADKEIAKTFQKSLQKQGIKFIMESKVLGAKKDGVVYKVEVESVKSQAKQILEADVILVAVGRRPFTKNLGLETVGVKQNQRGFIEVDHHRRTNVPGIWAIGDVVPGAMLAHKAEEEGIAVVEDIASSSTTGALVGHVNYDTIPSVIYTSPEVAWIGKTEEQLKAAGIKYNVGKFPFVANSRAKTNDETEGFVKFLADAETDRVLGCHMIGPNVGELIAEVGVAMEYGASTEDIARTCHAHPTLSEAVKEAAMATHSKAIHMLIPKKDRVAIYQQLFKDGVLVSKKDLRIQHPEIKVSNLYVINLMRSLKSRSFVVEKFCWNHYYWYLTNEGIQYLRDYLHIPDTIIPATLKKPRKEGAPGDFNPSFGEQGQYYARPGLGRGQPA---------------------------------------------------------------------------------------------------------------------------------------------------------------------------MPIRSYQGTIRMCKLCGANLPKKVLEDMEPFKDDDERVQSYGIDQSVQMCNELIAGGVRGLHFYTLNLDHSVKLVLLKMNYIKDVQCKRELPWGGARTTGNSQKTEAVRPIFWANRPKSFISRTDMWDEFPNGRWGDAGSPAFVTLSTYHTANLYTNSMDKLVYNGQSTTISNDGATVIKLLDIAHPAAKTLVDIAKSQDEEVGDGTTSVVVLAGEFLSAAKGFIEEGIHPQVIIRSYRLACSLAKEKIRSLAVNVLPKEKSREVLQKCAATALNSKLIGTHSTFFSEMVVNAVSKLENDRHLPLDAIGVKKEPGGTLTDTIFVEGVAFKKTFSYAGFEQQPKKFKNPKILLLNVELELKAEKENAELKVKDPSEYQAFVDAEWNIIYEKLRKCVESGAQVILSRLAIGDLA-----------------------------------------------------------------------------------------------------------------------------------------------------------------------------------------------------------------------------------------------------ATVPKLPKEIPVPESHKKKQKFQEKAEAEWQKTKANLAKKRRLIAKEAYTRAAKYDAEYRKTEAHLIRMRRIAKQTGSFFVEPEAKIALVVRIRGINGVSAKVKTILRLLRLRQLHNATFVKLNGAMINLLRYVEPYITYGTPSLKTVRDLVYKRGFAKINGNRIAISENTLIEKHLGKHGIVCIEDIIHELYTCGPNFKYVNRFLWPFKLGGPRGGFVKKRIHFTEGGDAGNRENYINKLVKKMIMVSTNLFRPLAPRLNPIGERFEVDDDEPILEAAWPHVQIVYEFFLRFVESTEFDAQAAKQFLHRNFITQMLDLFDSEDPRERDYLKTTLHRIYGKFLSLRGFIRRQIKYIFQTFALEHEYHNGIAELLEILGSIINGFNLPLKDEHKEFLIQGLIPLHKPKNILPYHPQLSYCVAQYIEKDPNLTELVFKSLIRYWPVANTRKQLLFLTEIEDLLQVVEPEQFVVIHEMLFKKLTEAIVSPAFQIVEKVFQLWHHEYILNLIATNIDVILPIVFPSLYSTAKNHWNKAIRSMAANDIRLFMDIDTVVFGRVLENYKKERTEEKEERDRRVSAWRSLFQEVEPEKLQSPIPAAQEADKLSSDPLLYDNEGLPSSVKIPHHLNLISVDDFDANEQFFKDLDRLTQLRITDTLNKKLRQKELLPMDRLAYEALYNHESLDPEPGDEQSGEPHSGSSDSDYSDSNSGEGSSESYNSSEDEQMTTRRNIKAPNTQKRLTNIVVVRLQKGGFRFEIACYPNKVEEWRRKVETDLDEVLQRRVVFMNVSKGQVAKSEDIYSAFRTEDQEKVCKIILESGQIQVSEKERKVDNDKLFKDIASLIVEKCVNKETRQSFPLGVIENAMREIHVSIIPHQSAKQQALKIIQQLQEKSSLPIERAKMKLQLFLPSADARESLSQKLPSTANIVEANAVDNGAFACVVVIEPKDYRAVDTLAKECGGRLEVSQHSVKDGDDRIMSGLVADARTLVDHARVEAQNYHFTYDEPITVESSTQGICDLALRFGEDRDDEDAMSRPYGVAFLMAGVDENGPQLFHTDPSGTYLQYFAKAIGSGSEGAQQQLEQSYHKSMTLEEAEVEALTVLRQVMEEKLEPFNIEVAVIRTNDRKFTTYDEDRIQAIIAKLKPREEER---------------------------------------------------------------------------------------------------------------------------------------------------------------------------------------------------------------------------------------------------------------------------------------------------------------------------------------------------------------------------------------------------------------------------------------------------------------------------------------------------------------------------------------------------------------------------------------------------------------------------DVRIISKMALLPLKTAVKGPAPPGNPDEPDIIDEVLETWRANILFRNFEVKGPADLVLIYLTVYLSQCLNKIRNKSQEEAKKICFALSLENFKLPGEAGFPLGGMVTSAATRADADTLKNYLTQARQELGVRLCDHVYRGTDNKQPSKWWMQFSKLKFMDLELK--------------------------------------------------------------------------------------------------------------------------------------------------------------------------------------------------------------------------------------------------------IRRNTRLRKEYLYRRSLIGKEKEEYEKKKKLQEALKEGKAIPTELREIAATLERQVDLENIKTLRPPNYLDDEYFSAQFEDPKVMVTTSRDPSSRLIQFSKEIRYIFPNSHRLNRGNHIIRELVDASRRHGITDLVIVHETRGRPDGLVVSHLPYGPTAYFSLWNVVMRHEVEGIEAMSTAAPHLIFNGFSSELGKRVTNILKYLFPPAKEDSKRVLTFANQDDWISFRHHTWTKTGHNAVELHEVGPRFELQLYKIRLGTIEMEDAENEWVMEHLSLRGELRGHNGWVTSIATTSTRPDMILSSSRDKTVMQWNLTGRSGDDESQQYGRAHRALRGHSHYVEDVVISKDGHFALSASWDGDLRLWDLNTGNTSRRFVGHKKDVLSVAFSADNRQIVSGSRDKSFRLWNVLGECKYVVEDTEAGHGHTDWVSCVQFSPNAAKPVIVSAGWDKLVKVWTLQEEFKLTKNLVGHTGYINTVTVSPDGSLCASGGKDGTAMLWDLNEGKHLYSLDADDIINSLVFSPNRYWLCAATGRGFTIWDLESKKKVHTSNPETGPRGCLSLAWSADGATLFAGYMDGIIRVWG-------------------------------------------------------------------------------------------------------------------------------------------------------------------------------------------------------------------------------------------------------------------------------------------------------------------------------METVKAKRSVQTYGRKKTAVAVSHVTDGEGLIKVNGSPLKLVEPVPLRLKVYEPILLLGKETFANVNIRIRVKGGGYTAQVYAIRQAIARGILAWTQKYVDEATKNSLKEILIGYDRTLLIADPRRCEPKKFGGKGARARFQKSYR------------------------------------------------------------------------------------------------------------------------------------MRDAVVKKPVVQITAPAQQPYKITRAIWGYHSESIITANSDGYLRIFHSERTKAAENIPVHKGEIRSIQFDKFNSTFLTASKDGFAKLIDTRTFKVVREYDTGRPLNAASMSPLMDHIIVGGGEEAVSVTQTAANSAQFNVRFFHSIFGEELGNVSGHFGPVNVLSFSPDGRSYASGGEDGFVRLHFFNDSYFNRTEEISQYMPVSDPKVKLYSKGTILGYRRALRVQYPQWSLVRIDGVRQRSDTSFYLGKRVAWVYRGKKKNPKTGSTIRVIWGKVARPHGNNGVVRCRFRRNLPPTSFGTNVRVMMYPSSI---------------------------------------------------------------------------------------------------------------------------------------------------------------------------------------------------------------------------------------------------------------------------------------------------------------------------------------------------------------------------------------------------------------------------------------------------------------------------------------------MKTYSLGPNGGILTSLNLFATRFDQVMKFVEKRAPQLQYIFLDTPGQIEVFNWSASGTIITDSFATIYPTVYIYVVDTPRSLNPQTFMSNMLYATSLFYKTKLPIILVFTKTDIVKHDFAVEWMTKHEAFEEASKVNDTYMGTFTQSMSLVMGEFYENFTCVGVSSMTGEGMDKFFEALQKAALEYEKGYKVELEERKAELIKQEEQRQKEQIEKFKKEMHIEVNTMPSPQITDTVVEPYNATLSIHQLIENADCVFCIDNEALYTICKKTLKIPHPDFNHLNHLISNVMSGITCSLRFPGQLNADLRKLAVNLVPFHRLHFFLVGSAPIYAKENQVYTANTVAELASQMFDSRNMMSAVDPKKGKYLTASAVFRGKVPTREVDQQMANMQAKYAPQFVEWIPNNINSSVCDIAPDGLAMSSTIIANSTSIKALFKRFSTQFHAMFRRKAFLHSYISEGMEELEFTEAEANMSDLIGEYQQYEMLKTLLFALLALASAHVYFREDFSNADWQSRWVVSNWKQDSGEAGQWDLSAGKYFTDESKERGLRTTQDARFYDISAAHEEFSNKDKNLYIQFSVKHEQNIDCGGGYVKLIPADALADQKDFQGGASETKYNVMFGPDVCGYTKKVHFILNHKGTNHLIKEEIPFDNDEFTHVYTGALFPDNTFKVWVDGVEKKSGVIPDNWDLLPPKKINDPAQSKPADWVDEKMIVDPEDKKPEGYDDIPAEIADPDAKKPDDWDDDLDGDWEAPKVPNPDYKGPWTPRKIDNPLYKGPWIHPQIDNPEYKYDANLYQYSSFKYVGIDIWQVKSGSIFSHFLLTDDWETAKADIDAINVVRENEKKLKEAADKAAADEDKEDL-----------------------------------------------------------------------------------------------------------------------------------------------------------------------------------------------------------------------------------------------------------------------------------------------------------------------------------------------------------------------------------------------------MVRISVLNDCLRSITNAERKGKRQVLIRPSSKVIVKFLQVMQKHEYIGEFEIVDDHRSGKIVINLLGRLNKCAVISPRYDVSMLDLEQWLTNLLPSRQFGYLVLTSSLGIMDHEEARRKNTGGK---ENPMKKVRIEKLVVNICVGESGDKLIRAGKVLEQLTDQKGVHGKARLTVRTFGIRRNEEISVFATVRGQKAREILETALKVKEFELRENNFSDTGCFGFGIEEHIDLGIKYDPQVGIYGMDIYVQLTRPGYNISKRKHKRGTIGRHHKVAKEDAIKWFQDEFDGVVLEMNDGGHPFNLEPNILQDMIEVPNLINQTAGMVLGPGNTIKSSLPDSTLSRVPWRRTNVKYTTNEIYIDIIDEIDAIIESNGAMTTSRISGSVVVDCQLSGVPDLVLRFQNPGIMEDLSFHPCVLISRWEREQVLAFVPPDGKFKLLEFRSKGNITMPIYVQPHISFSEGTGTMSVMVGTKNITDKVIEDILVKIPFPSNCSGISLTSKVGTVDCDENTKLLTWRIRGLTSKQPAPILEGSFAWDVETVPIKPVLSVEFTVNTWSASGLKVDSLTLLNENYSHFKGVKSLTKGGKIQIRLMEDTEIEKDLSAPDVLEKYKSAAELANSVMLELLEFIQPGQNVVDVCTHGDRLITEGAAKKFAKLKTNKGVAWPTCISVNNCAGHFSPLPDDPAVILKEGDVVKIDLGVHFDGYISQCAHTIVLGHNPETPISGKVADAICAAYFIGECVQRLLRPGKTNNEITQIIQKICETFHVSPVEGVLSHEVSRNIIDGNNVILQKPAVDQTVEEFKFEINKAYVIDIVISTGEGKTREVDKATRVFKRALDRNYQLKLQTSRAVFSEITQKSPFLPFTMRMLDEKKRKMAITEMVKHEMLDAYPVLFEKEGATIVQFKFTALMLPNSTMRLNNFNLPLVTSEFSIDSVQEVQAILALSTKRKKENVEQPQVEAAGEAASGPLPISKLEGNGISAADIKKLKEAGYNTVESVAFATKRQLGSVRNISETKAEKLINEAAKLVPMGFTTATDFHTQRSDIIQISTGSSELDKILDGGIETGSITELFGEFRTGKTQLCHQLCVTCQLPFDQGGGEGKALYIDTEGTFRPERCLAIAERYELNGEDVLDNIAYARAYNSDHQTQLLTQAAQMMSETRFALLIVDSATALYRTDYSGRGELAERQMHLARFLRQLLRLADEFGIAVVITNQVVASVDGGVFQSDPKKPIGGNIMAHASTTRLKFRKGKENERVCQIYDSPSLPEKEATFVIGTDGI--------------------------------------------------------------------------------------------------------------------------------------------------------------------------------------------------------------------------------------------------------------------------------------------------------------------MSLAPKRVSKKHKFVADGLFFAELNAFLTKELSEDGYSGVEVRVTPQRTEVIVRATRVRNVIGEKGKRMRELTSVITKRFALKEGSIELYAEPVQYRALCAISQAESLRYKLLHGLAVRRACYGVMRFVMENEAKGIEIVISGKLRSQRAKAMKFCDGYMKKSGSATTVYVDRAVRSVLLKSGVLGIRVSIMLPWDPNGKKGPKQLLPDVVTVLNPTKKDELFSSPITPIQEEFTPEAPFEAVEEENYADE-------------------------------------------------------------------------------------------------------------------------------------------------------------------------------------------------------------------------------------------------------------------------------------------------------------------------------------------------------------------------------------------------------------------------MATKKQNPPLPQHIEEQRTRAFVNKDIPTYTDTNFHHAVYQNLGFDNSFDINEFKANFQIKIQSMNDEEMIFDLIGVDAPIANALRRVLISEVPTLAIENVYIIENSSLIQDEVLAHRLGLIPIKADPRWFEYLPVDGELTDKNTLEFTLKVKCEKKKDYKESYPDHLKYEHSKVYSGDMVWVPHGVQADEFVGENAFKPVHDDILIAKLRPGQEIDLSARCCKGIGKDHAKFSPVATATYRLLPEVTIIGDVTGEKADALVKKCPMNVFDIEDLGGKKKAKVVNPRNCSMCRECIREVGWDKLVKLRRKKDHFIFHIESTQILPPKVLFEEAVKKLLEKIENLRVELQKLATPQDENERLAMEGEIIRKCLGRSMQQCSFVEYRDHKVVYRRYASLFIIMGIDETENELAVLELIHLFVETLDKYFDSVCELDIMFSLDRVHMILNEVVLNGQIIETNKKSILDPVQFIDTQAKKNA------------------------------------------------------------------------------------------------------------------------------------------------------------------------------------------------------------------------------------------------------------------------------------------------------------------------------------------------------------------------------------------------------------------------------------------------------------------------------------MSAFVRAASIALREHPVVNAVIDGEHVIYRDYHDISVAVSTPTGLVVPVLRNVEKMSFADIEKAINEYAIKARDNKIAVEDMAGGTFTISNGGVYGSLFGTPIINPPQSAILGMHAINKRAHVVKDEIKIRPIMFVALTYDHRLIDGRDAVLFLKKIKSCIEEPDSMLLDVMAGGAADCSFWERHLGRECRMWELRNKERISVASASKLLSNITYGYKNYGLSMGTMIAGWDKTGPNLFYVDDDGTRLKGERFSVGSGSTYAYGVLDRGYRYDMSVEEAIELG--------------------------------------------------------------------------------------------------------------------------------------------------------------------------------------------------------------------------------------------------------------------------------------------------------------------------------------------MHILVDLEGMSWDESWDITRRVFAYTNHTVLPEALEMWDVGLFGYLLPRHLQIIYKINHLFLLKVEKLFPDNQMEMKRRLSLIQEEPSKKIRMAFLAIVGSHHINGVAALHSELLKTNVFPDFYRIYPEMFTNVTNGVTPRRWIYFRIAGDLLHLFSFAVLLVKIYNQKSCRGISLQTQILYFIVFVTRYLDLPWNIMHFTWFSLYLAAMKVIFIVSTGFVIYMVKVKYGKSYSKDEDTFPTWWLLVPCL-------------------------------------------------------------------------------------------------------------------------------------------------------------------------------------------------------------------------------------------------------------------------------------------------------------------------------------------------------------------------------------------------------------------MKRSASQKDSAGLFAKSPLVKETTKKLIVVLESATLEVIAIKKGYELLTGDEHMHLMKKLKKDPADVRPDICHQCLLMLFDSPLNKAGLLEVYLKTQKNVLIKINPQTRIPRTYKRFAGLMVQLLHEFKIESVAKEGNQVLLQVIKNPVLAHLPVGAPRIGTSSKGKLVKLNDFVKDLNPNGPVVFVIGSMAQGEIPMDYVEQTVSISNFPLSGAVVCSRVCQAFEDLWDIRMSQLPTCMQLTEEDAKALIACGCHLGSENLDATMTRYVHKKTTSGVHIIDIKKTWEKIVLAARVIVAVENTKDICVVALSPAGSPSPAQRAIMKFSNHIGCRSIAGRMSPGTFTNHHQIHFLEPRLLVCSDARVDHQPIVEASYGNIPIISFTNTHHSTRGIDIAIPINTSGRNSIALGYWLLTREVLRLRQAIARDRPWNVMVDMFVFRDPDETAKQEGQTWGEEAAEADWA-------------------------------------MFPDTLSLGIEIRTKVVEYVKQRIDKLREENQGTTKYHNISVLNTNAMKYFPNYFYKGQLKKIFFLFPDPHFKKANHRRRIISSALLPEYAYLLSEGGKLYTVTDVHELYLWETACLDSCPLFEKVPDEENQSRGYATGKDVRFGEDARQVMLKGARKVAKAVAVTLGPKGRNVVIGQSYGEPKITKDGVTVAKSIDLRDPTENLGAQLVKSVASKTNDQAGDGTTTATVLTMSIFEEGCEKVAGGLNPMDIWRGVSKAVDRCVKELQTLSKDVATHEQIKQVATVSGNGDEEIGSLIADAMKKVGRDGAITVESGKTLHCEIEVVEGMKFDQGFLSPGFVTEKKNSSCELKNPYILITDQKINSARALLPVLEQTVAQNRPLLILSVDGVESEVLSMLVINRLQGLKVCAVKAPGYGDNRTNMLQDIAVLTGGTIVSQELGLKLEDVKLKHLGTAQTTTITQDSTIILGGGGDKEAIEERVEIIRSTVERSESQYDKDRAKDRLAKLAGGVAQIKVGGASEVEVNEKKDRVVDALNATKAAVAEGIVPGGGSALLYCSLALNDLKGDNFDQDVGIKIIQKAIQAPIKTIASNAGVDGSIIVSKLLDPPSGKVDRNMGYNAQTGKFVDMFQEGIIDPTKVVRVALVDASSVAGLLTTTQCLVTDELEKDKK-------------------------------------------------------------------------------------------------------------------------------------------------------------MVNVPKERKTFCRKCGGHRPHKVSVYKAGAKRDTALGQRRYDRKQKGYGGQTKPIFHKKAKTTKKIVLRLECTKCQQKHQHVLKRCKKFELGGDKKAKKGDVKKY-----------------------------------------------------------------------------------------------------------------------------MADGDVIDGAGEGELNLIDALKVVLKKALYADGVVRGLRECTKALDRREAHLCILADNCTEPAYVRLVSALCKEHSIPLLTVPEAKQLGEMAGLCKLDPNGLPRKVIGASVVCVKNFGEPSPELDYLFKHF--------------------------------------------------------------------------------------------------------------------------------------------------------------------------------------------------------------------------------------------------------------------------------------------------------------------------------------------------------------------------------MSHRKFEAPRRGSLGFLPRKRTQKHRGKIRKFPRDDPKKAPHLTAFMGYKAGMTHILRELKKPGSKLHNKEIVEPVTIIETPPLVVVGIVGYIETPTGIRSLTTVWAQNLSQPFLRRLYKNWYHAKKKAFTKYTKLYADEKGKATITKEIDRMKKYCSVIRVIAHTQTDKLNLRLKKAHILEVQVNGGTVPEKVQFAANLLEKAVSVTQVFEQNEMIDVMAATKGKGTEGVTARWGTRRLPRKTHKGLRKV--------------------------------------------------------------------------------------------------------------------------------------MILDALIKLKEQDPTLTFRRSCREGICGSCAMNIAGTNTLACLKKIAEAVDSKNTIRIFPLPHMKIIRDLVPDMNNFYTQHKSIKPYLIPNLSSKSKNKELLQSREDRKQLDGLYECILCACCSTSCPSYWWAGEEDYLGPAVLLQAYRWLIDSRDTAKQERLEYLKEVEGRVYKCHTIMNCSRTCPKGLNPGKAIQRVKNSIAKSNSKFGLGKLLEEMLKMILSQSGGIVITNDGNAILREVNVAHPAAKSMIDLSRSQDEEVGDGTTSVIILAGEILSMSEPWIEKKMHPRIIIGAYMRAMNDALEHLKAISKPIDYKNDAEVKVVLKSCLGTKFTNTWSDKMVDLALQAVRMITVDENGRREVDIKRYCKVEKIPGGEVLDSCVIPGVVIEKDVTHSKMRRKIVNPRIILLDCNLEFKKSQNTINHKISQAPDFEKIMKLEEEQVKQVVMDIIKWKPDVVITEKGLSDEAQHWFVKHNVTALRRVRKTINDRIAKACGATIVNRPDQIKESDVGTKCGLFEIKKIGDEYWTYITDCKDPKASTIVLRGGSKDTLAEFERNLTDAVSVARNIIYDPRMCPGGGATEMALSTKLMEKSKTIAGIEQYPYQSVAIALEVIPRTLIQNCGADIVRTITALRAKHASSSTNYNWGIDGEKGVLVDMVGIDKAKGALVGVWEPYLVKVQTIKTAIEMPYHEYQVIGRRKPTEKDQRIFRMRIFATNEVVAKSRFWYFLNKTQKIKKTKGEILSVEELLEKNPLTVKNFGISLRYHSRSNQVNMYKEYRDLTRTGAVTKLLTEMGGQHRATYRRMQIFEVKSLKAKETRRASTQVFHDSKIRFPLPCHRIRPSSLALRNTFNATRPNTHIR--------------------------------------------------------------------------------------------------------------------------------------------------------------------------------------------------------------------------------------------------------------------------------------------------------------------------------------------------------------------------------------------------------------------------------------------------------------------------------------------------------------------------------------------------------------------------------------------KKMKSAKVLLGIGNPLLDISVHVEKSYLDKYGKKVGDASLASESDLPMYKEIVQNPDVLYIAGGSTQNTIRGAQWIVGQPGVTHYIGSVGADDNAQKLREAAKGDGVTTHYYVSEKSRTGCCAVLIVNQERSLVADLAAANDYQHSHYETEEIQNLIKSVDIFYSAGFFLTVSPNTVVEIGKYCAETNKILAWGVAAPFIVEFFWEKVQNVLPYVDYLIANETEAAAILAKLNIDGTDMEKAMKQLSELPKVNSKRTRTIIFTQGSSPVLAFHEGKFFSIEPPKLSKEEIVDTNGAGDAFLGGFLAGLMLDKPFEESIRAALFNARYILQVSGTQMNEVEIDVGELNEGMDVSPDFPPLKPSEMTGGVLQNASIPIPKHRLHPLKENWMAIYQPLIEQFKLQIRFNTSTRCIELRTTDLTQDIGAIQKATDFIRAFILGFEVQDAIALLRMDDLFIDSFDVEDVKRLQGDHLSRAIGRVAGKDGKTKFTIENATKTRIVLADRRIHILGSFSNIKIARDAVCQLILGSPPGQVYGKLRIVSSRMNERF----------------------------------------------------------------------------------------------------------------------------------------------------------------------------------------------------------------------------------------------------------------------------------------------------------------------------MGEVFLFDSGSSVGEITGHAQPITSLDIKQTRPYRLATGSEDFKLNWFEGPPFKFKSSTTQHTRYVNCVRFSPDGNKIFTAGSDKKCFIYDGKDCKPIGELSSEGAHTGSIFSAAWSPDSKRIATASGDKTVKIWDAESGKLLSTTAFGNDVSDQQVGLVWQGSNIFSVSLQGAVSTIDENNAATPSYVQHGHNKIITSLSYNAATDKFYTCDSNSYLIEWEAGTGRTAEWKGKPHGGPVAALKVLGDKLVTVATDDTVRFNDINSREYGQGVDLGGQPSALDGVGNTVVVATHEALVVLENQNVVSKFPVKYDPCAIAISPDGSEVVVGGKLDNDIHVYSLSGGALTEQAPIQGHRGSVTALTYSKDGAAGDGNREIKVYEGRKEVVSWVYHTSKIHALSWASDNTRLVSGSVDSSAIVWDLTQPDTRVHIKLAHQGGVRGVAFRNSSSVITAGEDCSAKLWDMKMLVSSTGDIKITKDGEVLLKEMQIQHPTAGLIARTATSQDRIVGDGTTSTVLLIGELLRQAERYLAEGLHPRVIADGFNLANERTRKFLEEFKVKKNTSDKHFLTNVARSSLRTKVHQKLADRLADIVVDAVLTIKKDNEPLDLFMIEVMAMQHHSDVDTRLIKGLVLDHGARHPDMPKNLKNCFILTCNVSLELEKAVDNVVFQYQDAEGREQFVNQERKFIDDRCAKIIALKRLVCDTPDKGFVIINQKGIDPASLQMFANEGILALRRAKRRNMERCTLACGGIAVNSVEDLTKDVLGFAKSAYQHKLGEETYTFLEGVEHPFSCTILMKGPSKHVILQIKDAIRDGVRAIKNVLDDGNIVPGAGAFQMAARADLIKFKETISGRAKFGVQAFADALSVIPKTLAANSGFDVIDTMLKLEEAHGKGHIVGLDIQTGDPIDPDEEGIYDNYIVIRQVLMGKRTKKVGIVGKYGTRYGASLRKQAKKVEILQHSKYTCHFCGRDSVKRVAVGIWQCKGCRKTTAGGAYVPNTTAALTVRSTIRRLREMAEAMQRSGIRVGDLRDFEGFSQKLRRLVVECQKQYGQFPYDVEAEIRTYKELWPKIEPMIIDSVSYLSNALKTGKKCLVESANAIMLDIDFGTYPYVTSSSPATGGACTGLGIPPSAIGDVIGIVKAYTTRVGEGPFPTEDLGQAGNQIRNIGREFGTTTGRPRRCGWLDMVQLRYGQMINGMTHVAITKLDVLSGFEELKIGTEYVINGKKIDYMPSTVNELAKVKVNYITLPGWKEDISQVRAYKDLPENARKYIEAVEKLLEVPVKWIGVGAGREAIVMGYATNAATIPCLVSKGCLIISDSLNHASLVNGCRSSGAKIKVFEHNDVEELEKVVRNSIISGQPRTHRPWKKILIIVEGIYSMEGEIAKLREIVAIKKKYNCYLWVDEAHSIGAIGRTGRGVTEHCGVDTKDVDVLMGTYTKSFASVGGYITGPKELINHLRQSSFATLYSTSMSPGCCQQILTSMGIIMGEDGTDQGKQKIRSLRENSNFFRRGLIDRGFQVYGDKDSPVIPLMLYYPSKIAAFSRECLKRNIACVVVGFPATPLLMSRARFCISAGHTKEDLEWALNEIDEVGKLLLLKYGNDKTQKDDEKVKNVQ-------------------------------------------------------------------------------------------------------------------------------------------------MWAMFRKVNANERVIGWYSSGPKIRPSDLQIHELFKKYCHNPVFVIIDPKPTEIGFPTKAYISKEELTEDGQTASRFQHIPSVIGAMEAEEVGVEHLLRDVKDTNISTLATRINDKILSLKSLISRLLEMHAYLKDLEDKKMPINHTMNVTFDEYGRPFIILREQGRKERVHGIEAHKQHITAAKTISNIMKSSLGPKGMDKMMVSQDGDVTITNDGATILDKMEVEDQIAKLMIELSKSQDDEIGDGTTGVVVFAGALLEQAEVLLDRGIHPLRIAKGYEMAADIAINHMAKIADKIEFSAKNLNPLIETVMTCLGSKIVNRHQHKMATVAVEAVMAVADLERKDVNLDHIKMEGKVGGKLEDTTLVKGIIIDKDWSHPQMPKFVKDAKMVILTCPFEPPKPKSTHVVAIKTVDQYNELYKKEQEYFVNMVKMVKDSGANMVICQ------------------------------------------------------------------------------------------------------------------------------------------------------------------------------------------------------------------------------------------------------------------------------------------------------------------------------------------------------------------------------------------------------------------------------------------------------------------------------------------------------------------------------------------------------------------------------------------------------------------------------------------------------------------------------------------------------------------------------------------------------------------------------------------------------------------------------------------------------------------------------------------------------------------------------------------------------------------------------------------------------------------------------------------MFGTVLLSIITFLAVPDSPQAYFYGFIGAASALVFCVIGSAYGTAKAGTGVTTIAVDKPHLMMKSSIPVIMAGMIGIYGLIISVFISTNISKNNYSSFLGWTHLGAGLAVGLSGLAAGMCIGVIGDAGVRANAQEEKLFVAMVLMLVFSEALGLYGLIIGLIMAVKKDDVNTMKERFKREFDGGIGIIELLFKCNILALVGGGKKPKFPKTKVMIWDDFQGQCIAELEFKTHVKGVRLRRDRVFAILENKVFVYNFENLKLLDQVETYSNPTGICAVCPTRDHNIIAVLGEREGQVRVIDYTTNQKLLIEAHTNAISQMTISMDGTKLATTST---------------------------------------------------------------------------------------------------------------------------------------------------------------------------------------------------------------------------------------------------MKKKEKTEYILEQMRLCLEKKDFLRTQLISKKIHPRVLAEPEFEEIKIKFNNLMVKYYSSDRNHLEIAKCYHNIYETPSVKNHPTDWAGALKLIVLYIILAEHSNTQSDFINRLKLDANLVKIPEYAALVKLFLTAEVISRVDVMNAYHNILYELPPFHDKAEAKLLEEDLAKRIIQHNIRVVAKYYNRIRTARLSQLLALSVAETEQELSKLVVSGSIFAKIDRPHGIISFQKAPQPTDLLNNWSSDIESLLGLVENTCHLIHRENMVH-------------------------------------------------------------------------------------------------------------------------------------------------------------------------------------------------------------------------------------------------------------------------------------------------------------------------------------------------------------------------------------------------------------------------------------------------------------------------------------------------------------------------------------------------------------------------------------------------------------------------------------------------------------------------------------------------------------------------------------------------------------------------------------------------------------------MLISQLLKEGTKNLSGVEEAVLKNIDAVKELSKITKTSLGPNGMNKMVINKIGKLFVTNDAATILKELEVIHPAAKMCVMASQQQQEEVGDATNLVVVLCGELLAQAEVLLKMGLHTSDIIRGYEKALELVDGILKKITVKTIESLATPSDISAAIKSAISAKQHGFEDLFAPLVTEACLLVTTGLPHDPRDATPERYSLKNFDAKRFNVDNVRVAKVLGGGISDVKVLRGAIVTRDTEGTIKSVKKAKVGVYAAGLEIEKTDTKGKVYVEKASQLENYARSEEEALEAKIKSITESGVTLVVSGGNIGELPMHF-----------------------------------------------------------------------------------------------------------------------------------------------------------------------------------------------------------------------------------------------------------------------------------------------MSIGDLDRQIEQLRRCELIKEEEVKILCARAREILVEESNVQRIDPPVTICGDVHGQFYDLKELFKHGDDCPQTNYLFMGDFVDRGFYSVETFLLLLSLKVRYPDRITLIRGNHESRQITQVYGFYDECWRKFGSDNVWRYCTEIFDFLSLSAVISDTIFCVHGGLSPTISTLDQIRSIDRKQEVPHDGPMCDLLWSDPDDIEEWQTSPRGAGYLFGPDVVKKWNNTNNLTLIARAHQLVMEGYKYMFNDTLVTVWSAPNYCYRCGNIAAILELDENLNRSFKIFEAAPP----------------------------------------------------------------------------------------------------------------------------------------------------------------------------------------------------------------------------------------------------------------------------------------------------------------------------------------------------------------------------------------------------------------------------------------------------------------------------------------------------------------------------------------------------------------------------------------------------------------------------------------------------------------------------------------------------------------------------DVDKLLQKEMTSSDYYWNSYAHFSIHEEMLKDEVRTLNYRKSILDNGHLFKDKIVLDVGCGTGILSMFAAKAGAKHVYAVDCSDIIHQAKQIILDNGFKDQITLIQEKVEDLKLPCKVDIILSEWMGYFLLYESMLNTVIYARDHFLNEGGILMPDKANMYIAGIEDSEYKQDKVEFWDDVYGFNMSAIKKMAYQEPLVDTVEGNAQLTTASKFMSIDLNTVKVEDLTFSKPFSCKVTRKDNMHAFLAWFDVEFSRCHKPIFISTAPSAPYTHWKQTVFYIHDILRVTPGEVVNGVLTCSPNAKNPRDLDIQIEMHYDGKEQKVHKKQEYLLR-------------------------------------------------------------------------------------------------------------------------------------------------DVFFIENVDEFMAHQSSADSTLEELQNQYRQLKFMESRLIEQRDILKHKLPEIKRALDIVTHLQNSTGSEKGVLTHYELTTHVWADAEVPPETNTVFLWLGANVMAEYTYEEALELLTNNHNQGQKSLDSYNSQLETLKDQITITEVNIARVFNWDVKEVYDRGNHHDFLSQVQEISQPGVLTGDSTFEFDFVSTEKSNESYNGVNVRLRYFLRFTILRNLSANITKEQDFWVINYLSSPEVNSSIKMEVGIEECLHIEFEYGRSKYHLKDVILGKVYFLLVRIKIKYMEIALVKRESTGNAPNVYTETETLTKYEIMDGAPVKGESIPVRLFLGAFDLTPTYKNICNKFSVKYLLNLVLVDEEDRRYFKQTDITLWRKEDITDPHRLITVKDAQNVLEEGKKERRRKRKEKKK----------------------------------------------------------------------------------------------------------------------------------------------ISHLSSYLVETFTQKFETITNVLGAALNDPQNMKVRLAALEATSNFIHTFTKQPARHALQALLPSMLEVIANCLNAKDDESTVNALKLFVDLADLDPGFLKPTIQLFIDAMMKIAQVKELEDSIRQLAVEFLVTYVENKPAYSRTIQGFIPNLLNILLHMMLEIKEISLAEWNAQEDNDDALDILNSVVAQENLDRVCLALNGESIVPDIFRPIYELLGNKQDWKCRHVALMALSMIGEGCYEYIAPSLDQVANLVFPLFVDEHPRVRWAAANAAGQMSTDFGPKFQRKYHAQIVPHFISLMDDAQNPKVQAHTAAAIINFCEKFDADMIVQYLQGLLGKLLGLMQCGNKMVQEQALTAIASIAGCAGKHFIPYYDTFVPLLKTILTTALHKDLRMLRGKAMECISLIGIAVGKEKFMEDAKQVMEILVTIQNGPLEADDPQMEFMLQAWTRISHCLGEDFIPYLKHVMPPLLKSAAINAGIRIQDATMAAEEEEPGWEYYDVGEAKIAIHTSALGEKAQACNSIYCYASEMKAGFFPYVEEVSKLLVPLMSFFYHDGVRLASLSTMAMLLESTKLHLDKDKKILKELFGFIWPALITAVKEEKDTEVLVVAVEALHECLAVMGDNCLGPEGVAELLELAKLLILGTSNRRNELLKSNPDGDVDDSYIIREEVMKEDEINSEIAEVLGTLIKHHRQIFASQFANIGPMVYQLAKRESHPSERQLAVCIFDDIIEYTGGVLSGIGKGVIASSTGLLLKSYGFRVTSIKIDPYLNIDAGTMSPFEHGEVYVLDDGGEVDLDLGNYERFVDITLKRDNNITTGKIYQSVIEKEREGKYLGKTVQVIPHICNEIQDWIQRVSTLPSDGKEGEPDFCIIELGGTVGDIEHMPFTEAMRQFQFRVGKENICVVHVSLVPVIGVVGEQKTKPTQQSIRELRALGLTPDIICCRSSKPIEQETKEKLANFCHVKPQFITGVHDVSNLYRVPQLLVDQGYANNILATLNVTPAAPLELNDWKKLANLVDTLNALPTEVRIVMVGKYTGLTD---------------MRSSNVQGGEAGGITQQIGATFFPLQNIKEMTSKLEENLKKQFAYKLPGLLVIDTPGHESFTNLRSRGSSLCDIAILVVDIMHGVEPQTRESLNLLKKRKTPFVIALNKVDRCYGWKAKPGSPISISLQNQEASTKLEFEDRVKATIADLASEGLNAELYYKNKDLRKVISLVPTSAHTGEGIPDLLLLLVQLSQNLMADKLLELSSLNCTVLEVKKTTGHGTTLDVILANGILNQGDRIMICSLSGEPIITTIKSILMPPAATELRVKSEYTCVKTARAAIGCKIDAAGIDNAVAGSPLFVINPGDDLEAYKKQVSSSLNYLNGKIDKSGVGVYVQTSTLGSMEALLEYLKEDCKIPVSGIRIGPVHKIDVMKASTMVERKKEYAVILAFDVEVTEEARVLAHKSGVRIFEAEIIYHLFDQFKEYTEQLKQAEIDEVNKNVIVFPCILRIIGKEMVFNKRNPIVCGVHVEGGTLRLNTPIVVLPKPEKDEPQQKLELGVVRKIEREKGVEIKEAKVGDEVSVEISVLYMYGRHFSETDLLYSQITREAIDALKTYYTELMKTETCSFSGWKVYPGHGTRFIKADSKIFLFRSSKEEAFFHQKQKAAKLRWTLVYRRLHKKGVSETRSRKKRHGIKKTQRAVQGVDMEKVASIRKENPEKAKERREANLAQLRERRAKAKAAAGAKPTHTQAAQSKGPKQKGTGNKGR-----------------------------------------------------------MVAELQKRVGSSEHKAKLQVLVGDVLKIDLPYFDLVVANIPYSISSPLTFKLLSHRPVFRSALLMYQREFALRLCASPGDELYCRLSVNTQLLAKVTHVLKVGKNNFRPPPKVESSVVRIKPHNPPPPVNFLEWDGLVRLCFNRKNKTLGSIFKTNAVTELLAQNYKTLASLNGLPTLTDEQIKDKVIEILDNNNYDEKRSGKMDLDDFLKLLVLFNKEGLHFAMAESAGGRGFGRGRGRRGAEARGGRSKEGEWHPVTKLGRLVKSGKIGVLEEIYLHSLPIKEPEIIDYFLSASIKDEVMKIMPVQKQTRAGQRTRFKAFVVVGDNDGHIGLGVKCSKEVAHAIRGAIISAKMAVVPVRRGYWGNKIGRPHTVPCKVNGKCGSVRIRVVPAPRGTGLVAAPVPKKILAYAGIEDCYTNSRGKTKTLGNFAKATFFAVSKTYAYLTPDLWEKYALVKSPIQQFSDFLAEEDVEKKVKFAYSAPSVGHIKAKIKRQQLHGELKRISKMEKRKRREKRQKEREQLRDAAPPPPQQRTLDNTREADDTFVQPDDEELKNDTAVDEFAEFFMNKGTPKILITTSPNRNKRGKETMAFVEDLLKMFPNMTFKERRNYALKEIVDYCKAENYTDIMVINEDAKQPNSLLLCHLPDGPTALFKLTSIILSQNIHNHAAPSDHYPEIILNRFSTRLGHSIGRMFAALVPAQPEFVGRRVMTFHNQRDFVFFRQHRYVFDSPEKARLQEIGPRFTLKLKYLQHGTFDSKFGEYEWLPKMSYTKKPLQQGPEQTQGYHRIRITLNSRNVANLEKVCKDLVDGAKRQQLSVKGPVRLPTKILRITTRKSPCGEGTNTWDRFEMRIHKRVIDFRSPQDVVKQITSISIEPGVQVEVTIEDDK------------------------------------------------------------------------------------------------------------------------------------------------------------------------------------------------------------------------------------------------------------------------------------------------------------------VVNAGCYDKDMVHIREQEKLFKNTGKDVTVENWENRSLVALQGPSSEKALQSIAKGDLSKLFFFHGGFFDILGSQCYVQRSGYTGEDGFEISIPTEKVEAISSALLEQPDVKPCGLGARDSLRLEAGLSLYGHELDDTTTPKQANLLWTISKRRTEEGGFIGDKPILAEIPGKITDLPRRRVGLSINGSPAREGTTIHDPETKKQIGIVTSGTFSPVLKKAVAMGYVAPPHHKLDGTVLVNVRDKLREATVVKPAANEKKPYFDVIKATLEAAICLQNFASQEVERHNKPEVEWQNHKELLLNPVVIVRNAQEKTLIEGSVNSVRVSVCIKKADELDTILVKRFLRFLSQRAENFIVLRRKPVAGYDISFLVTNFHTETMYKHKLVDFIIQFMSDIDSEISMDNTIVADSYTSLDRILKQQRAYLLDMCKTIKKTGCNVLLIQKSILRDAVTDLSLHYLAKMKIMVISDIERDEIEFISKTIGAIPIASIDSFTAEKLGSAELVEETSTSSGKVVKITGVPNAGKIVTVFVRGSNGLVLDEAERSIHDALCVVRSLVKERSMIVGGGAPEIEVSLALHNHAKTLQGMDPFIFRAYAEAFEVIPFTLAENAGLSPIAIVTDLRNKHVKGEKTAGIDVKKMPPQKQRKVALMGSRAVGKSTVTVRFVDDLFVESYNPTIENTFHKVIKFRGEEFNTEIVDTAGQDEYSIFQRQYSVGIHGYILVYSVTSKSSFEMVKVINDKILNALGTDYVPRVLVGNKTDLYIERQITTEEGRALAAQWKCAFVETSAKNNENIVAIFTSLLSEIQQDAMPEEQSEMGRMYGKGKGLSDSAIPYKRSAASWFKTTTQEINKEVCALVTKGMTLSQIGVILRDSHGIGRVKNVTGNKVLRILKANGLAPSLPEDLYCLIKKAVSVRKHLERNRKDRDSKFRLILVESKIHRLARYYKTTKALPPTWKYESATASALVAMHLKAYHNSVPVPRHWSQKRKYLQGKRGIEKPPFDLPFFIKKTGIMEVRNAGIEKDSHKTLKQEQREKLNPSMGRMDIDYQVLHDAFFKYQTKPKMTYFGDLYYEGKEYEVEMKEKRPGILSKELKESLGMPEGAPPPWLINMQRVGPPPSYPHLKIPGLNAPIPPGAEYGYHPGGWGRPPVDEHNRPLYSDAYAEEEIIKPTPYNEITHWGKLPSDEEPSSMTSQFTRFVEIGRIVYINYGPYTGKIATIVDVIDQNRVLVSGPEKLTGVPRHAINFKRIVLTSLKVKVNRGTRQKGLIQAFEQDKILEKWQQSSWGKKIEVRQKRKAMTDFERFKLTLVKTKRAALVREAQKKLIKAQN----------------------------------------------------------------------------------------------------------------------------------------------------------------------------------------------------------------------------------------------------------------------------------------------------------------------------------------------------------------------------------------------------------------------------------------------------------------------------------------------------------------------------------------------------------------------------------------------------------------------------------------------------------------------------------------MVKHNNAIVKNHFKKDWEKFVKTWFDQPAKKLKRQKRRAEKAARIFPRPLDTLRPLVHCPTLKYSSRVREGRGFTVKELALAKIDSRLAKTIGIAVDVRRKDRSVETQRANVQRLLLFKSKLVLFPRKSKKPRVGDSTPEELRAVVQQTRPLPFKVVPPKDKARAVTEKEKTDSAYATARKARSEAYRVGDAVRKANAAMQSGTLHAEEGDYKTGYSYFYEAYEGYSSLNTDEDQRLAQSCLKYMLLTKIMAGNAEDVAALTSGKLALQFADEKLESIMSIAKAYRAASLRQFQDTIKKYTEELEKDPVIHRHLEQLNQKLLEDNLLRIVSPFSQVEISHVAHLIELDIRQVEKKLSQMILDKKLPGILDQGNDCLIVFDDPEPDMPYIKVIKTRSYFKRYQVKFRRRREGKTDYYARKRLIIQDKTKYNTPKYRLVVRKTNKDIICQIAYATIKSDRILADAYSHELPRYGVKVGLKNYSAAYATGLLIARRVLNKLELDKTYVGNAKPEGKYFAVEEVDGERRPFYVLLDVGLNRTSTGAKIFAALKGAADGGLDIPHGKEMKPFPGYNKKTGKFDPKILRKYIFGGHVGDYMKKLKESDPEAYQRQFGDYIKAGVEPEKMEAMWTACHAAIRKNPVQVKKERPEGVEHPPRPKKKQRTNLKAKKNRVKQIKANLEKVAKVDMPNSFGYRARTRSKFARPFRRHGPEHLSTYLRTYKLGQFVDIVANGAIHKGMPHKHYHGKTGPIWNITPRAVGVEVLKRVNTRMVKKRIHVRIEHVRPSGCQDDFIRRRTENDRIKRENAKLLKRSPLPAKEHFVSIPKTGVETITP---------------------------------------------------------------------------------------------------------------------------------------------------------------------------------------------------------------------------------------------------------------------------------------------------------------------------------------------------------------------MQLLRHISFVDCPGHDILMATMLNGAAVMDAALLLIAGNESCPQPQTSEHLAAIDIMKLKNIIILQNKIDLVKEALGAEQYKQIINFIRGTIAEGSPIVPISAQHKYNIDVVLEYIVKKIPIPVRDFISPPRLIVIRSFDVNKPGTEVDDLIGGVAGGSITRGVLKVGDRIEVRPGIVTQDSNGVVNCKPIFSKIISLFAEQNDLQFAVPGGLIGVGTKIDPTLCRADRLVGQVLGAVGTLPDIFVQIEINFFLLSRLLGVRATKDKLNKITKLIKDEVLMVNIGSTSTGGKVLAVKADLAKIKLIQPVCEPGAPLQTFFFTSECVSEGHPDKLCDQVSDAVLDACLREDPNAKVACETSTKTGMVMIFGEITTKAHPDFQAVVREAVKDIGFDDSAKGFDYKTCNVMVCIEQQSPDIAGGVHVGRKDEEIGAGDQGHMFGYATDETHEMMPLTHVLATRLCQRLSEARRNGTCDWLRPDAKTQVTVEYQNDNGAMVPKRVHTIVISTQHTEEATNEMIRKELLEKIIKPTIPAEYLDDKTIYHLNPSGRFVIGGPQGDAGTTGRKIIIDTYGGWGAHGGGAFSGKDPSKVDRSAAYLCRWIAKSLVAAKLARRALVQVSYAIGIAKPMSVYVNSYGTGVKSDAELLEIVEKNFDMRPGVIIRELNLKRPIYRKTAAFGHFGRNDPDFEWEKPKKLNF-------------------------------------------------------------------------------------------------------------------------------------------------------------------------------------------------------------------------------------------------------------------------------------------------------------------------------------------------------------------------------------------------------------------------------------------------------------------------------------------------MPRGPKKHLKRINAPKHWMLDKLGGVFAPRPTAGPHKLRECLPLIIVLRNRLKYALTHKEVTMILMQRVVKVDGKVRTDATFPAGFMDVVTIDRTNENFRLLYNVKGRFALHRINEEETTYKLLKVKKAQVGPKGIPYVGTHDGRTIRYPHPDIKVNDVVKFNLVTNKIEEHIKFGVGNQVMVVGGSNLGRVGILKSIDKYPGSHDMVHVEDFAHRTFATRLDNIFTIGRDNKALVSLPRGNGVKLSILEEKRQKQKRQGQIVSTTVV--------------------------------------------------------------------------------------------------------------------------------------------------------------------------------------------GALASLFTAEKKMTIDIFLDFERAEPGDNERETHQLVADVLTKADQILEKLQAYKGCEEFIRAAISKPGPDTEKAAWDAILPAVETLQEFYEFSVEIEKIYPKLLTSLFQANDDLKANLQGQQSLAKQLADIFDFALRFDDMKMVNPGIQNDFSYYRRTLSRMKINNKAGDIKIKDELANRMSLFFAYPTPMMKVLTDTTVQFLKNEPCPINKTQVVSGFSLMANVCLDMVEKSRFTNPKTNMFCLRGMTGSIVLVDHLDQFGAFHRKSTINVKGAITKLKNFQEASTEGLLNALKYTTVHLNDPETPQTIKLLLQMPAPVLNKTIVKKRRARFLRQHVERYKRLSIKHNSWRKPKGIDSRMRRRFKGQRPLANIGYGSDKKTKFLGPNHLYTFLVHNVADLEVLLMHNKKYAAEIGHAVSFQKRKEIITRAQQLDILVTNKDARIRHQE---------------------------------------------------------------------------------------------------------------------------------------------------------------------------------------------------------------------------------------------------------------------------------------------------------------------------------------------------------------------------------------------------------------------------------MMIGKLNSIKGSKTRSYHTSNLDKITKHVDTPRNNASVPFDFTPENWSTAKKILAKYPEGYKKSAVMPLLDLAQRQCGGWLPLSAMNKVAKILQQPPISVYEVATFYTMYNRTPVGKYFVQVCGTTPCELRGASKIIKACEKKLGIHKGETDANELFTLVEVECLGACVHAPMMQIGDDYYEDLTEESAVAVLDALAKGQTPKAGSQIGRRVAEPVGQRTTLLEEPMGPYAPNLEMEAISH
AGTAVGVLAKDGVVLAAEKKVTSKLLEGKATSEKMYRVDSHIACAVAGITSDANIIVNYARLSAQRYTFQYQEPTPVEGLVQTVCDLKQGYTQFGGLRPFGVSFLYAGWDKHHGFQLYKSDPSGNYGGWKATSAGSGHQAATSILKSDYNDDIDLEGALKLATKVLSKTMDSTNLNHEKLEYGVLSIQRGEVVFRMLSDNEIDDLIKATDLKEEEKDKEMSLLVKEFQHILRVLNTNIDGRKKIMYALTDIKGVGRRFSNLVCKKANIELTRRAGELSKEEIEKLVTIIQHPTEYKIPNWFLNRQKDFKTGTHGQIVSNNIASTLRDDLQRLKKIRAHRGLRHFWNLKVRGQHTKTTGRSGRTVGVAKKRV----------------------------------------------------------------------------------------------------------------------------------------------------MMKINVAYPQFGSQKLIELDDDKKMRLFIDRRLSEEVPGDVLGDEWKGYVFKITGGMDKQGFAMKQGVALNHRTRLLLDGTTGLYRPRRDGCRKRKSVRGCIIASDIAVVNLVVVKKGEQAIPGLTDAESNKPSTRGPKRANNIRKLWGLSKDEDVRPYVSRKKVVGKNGKEKSKAPKIQRLITPQSIHKKRRTLAVRNQKFEKSRKEAAEYATLLNNIRKEKKQAYITSKRVASERRSERASQKADKMASKKVVIDCRNHLLGRLAAVIAKQLLEGKKIVAVRCEGLNISGRFIRNKIIFLQYLRKRTAFNPTRGHTHFRSPAKILWRTVRGMLPHKTARGEKVLGNLKSFEGVPPPYDKVKKMVVPAALRVLRLKPMRPFTDLGRLSSEVGWKYKDVVQRLEDKRKKRSQDWYNRKKKLTKLRAQAVEIANGKLTESERQLLANYGYMKVLSVIVLRQVPGQAPVVLSTHFEVGMAGFWKRNAQEICVFASREVVRRSREGLMSVKHKEFLCHCRVLESQLAVVAVCDEEYPVYVAFNLLREALELFISKHKEESWSSANTDKSLSVPGMEQLLKKYQDPTEADKILKVKKELDETKEIVLKTMDQLLERGVKLDHLIDLSNDLSFQSKAFAKKSEELNSCCNFF------------------------------------------------------------------------------------------------------------------------------------------------------------------------------------------------------------------------------------------------------------------------------MPKQAKKTDGDRKKKADKKAPAAREYTINLHKRLHQIKFRSRGPRAIREIRKFAKQAMGTEDVRITVALNRFVWSRGVRHVPHRVRVRLSRKRNEDQNAKHEVYTLVDYVPVTDFKTLVTQTVQDQMCREAPATVVELENYGVPFSRNEDGSIYQRAFGGQSTKFGKGGQAQRCCAAADRTGHAILHTLYGQALRHNCEFFVEYFVLDLIMEAGECRGVIAYCLEDGSIHRFRARSTILATGGYGRAYFSCTSAHTCTGDGNAMVTRAGLPCQDLEFVQFHPTGIYGAGCLITEGARGEGGILLNSEGERYMERYAPTAKDLASRDVVSRSSTIEIREGRGCGPLKDHVLLDLSHLSKEILHERLPGISETAAIFSGVDVTKEPIPVLPTVHYNMGGIPTNYLGEVVTKKNGNPDHIIPGLMAAGEAACVSVHGANRLGANSLLDIVVFGRACALRTAELVKPGEPQKPLAANAGEESIAMLDKLRYAKGSVPVADLRMAMQRTMQNNCAVFRTGEVLEEGVKKIDAINAQMVDIKTTDRSMIWNTDLVEAIELTNLMTQAVQTMHSAAARKESRGAHAREDYPMVGRPLLQTSEKVDGREVKDIMVGEEAAALRHMLKISYPLANGQVVDWEDIDHVWNYTFNERLHVDPKECKILLTEPPLNPTKNREQMIQRMFEKYQFQGLYIAIQAYLTLYAQGLLTGVVVDSGDGVTHIVPVYEGFSLPHHTARINIAGRDVTQHLINLLLLRGYAFNRTADFETVRQIKEKLCYVGYDLKLENQLALDTTVLVAKYKLPDGRVIKLGQERYLAPECLFNPSLLGKDEPGVSDVLFKVINNSDVDIRQAFYDHIVLSGGTTMYPGLPSRLEKDLRELYAMGKPRGIRAARHLRIHRRNQRWADKAYKRVHLGTHIKADPLGGCSHAKGIVLEKIGIEAKQPNSAVRKAVRVQLIKNGKKIACFVPNDGCLNFIDENDEVLISGFGRKGHSVGDIPGVRFKVVKTAGVSLIALYRGIKDKPRS-------------------------------------------------------------------------------------------------------------------------------------------------------------------SSKREQTPKEKGQKKSSSSQKPSSSQGSSKKVPKSELKNRSQKAGLTFPVGRLHRHLKEGQFAQRVGVGAPVYLAAVLEYLTAEILELAGNASRDNKKVRIIPRHIMLAIRNDEELNKLLSNVHIMNGGVIPHIHSDLLPSKGEGKEDSTVEGSQTFMIQTGISTLDVMNSIARGQKIPIFSAAGLPHNKLAAQICRQAGLVKQNLPHKNLQDDSEENFSIVFAAMGVNMETARFFTHDFQEDGSMERVTLFLNLANDPTIERIVTPRIALTTAEYLAYTCERHVLVLLTDMSSYAEALREVSAAREEVPGRRGFPGYMY-----------------------------------------------------------------------------------------------------------------------------------------------------------------------------MSGKTAGTQKKKLGPSKKEKKTKYFKKMTGYLETYARILVVVCDNIGSSHMQRIRSSLRGKAALLMGKNSLMRKAIKMSAAEHPEWTTILPYITGNVGLVFSNEPDLQKIRDLCLESKVPAAAKAGTRAPADVIVPKGITPLEPTKTSFLQALNIASKINKGTIEILQDVPLIKKGEKVGSSEATLLQMLDIKPFQYGLQMVAVYDNGTVFDAEVLDITNDVILSKFVIGVGNVASLSLGLSFPTAAAFPHVVLNGFKNLLAIALETEYSFAQADAFKDAAANPVAAVVVESSSAPSGSSAAPEPVAEEKEEEEDEGLGFDLFGMVGGVAPGKGGQKHLDLPVFNTVKEAKEATQCDASVIYVPPPFAAAAIHEAIDAGIPLVVCITEGIPQRDMVQVKRRLLAQNTTRLIGPNCPGIIKPGECKIGIMPGHIHRPGKIGIVSRSGTLTYEAVGQTTAVGLGQSVCIGIGGDPFNGTNFIDCLELFVNDPQTEGIILIGEIGGSAEEEAAAYLKKVGNKKPVVGFIAGITAPPGRRMGHAGAIISGGKGGAVDKIMALEEAGVVVSNSPAKLGAKMLEEMKKIGKA----------------------------------------------------------------------------------------------------------------------------------------------------------------------------------------------------------------------------------------MKKEQFRNNFWKEWKGLLGKNSVIKNFKKVDFTLIKQHLDKNKEERKNRSKEEKKKEQEEKKALKEKYGYAIVDGHKEAIGNFTVEPPGLFLGRGQHPKAGMFKQRVKPEQITLNLGEDVDPPKCPIPGHKWGGIVHNHEVTWLATWRENINGQNKYVLFSAQSSMRGRSDRSKFETAKRLKKSIGKIRKDYMANLKNAQQRATAMWVIDRLALRVGNDKSEDEADTVGCCSLRCEHVKLQEGNKIEFDFLGKDSMRYHNVVEVDPQVYKNFKRFMKGKKKSEQIFDKLSPPSLNAHL------------------------------------------------------------------------------------------------------------------------------------------------------------------------------------------------------------------------------MTTEKYFHRQGAISLTNRRIIKKSKSGRYWKDIGLGYKTPKTAIEGTYIDEKCPFTGNVNIRGSIFKGVVISTKMTRTIVIRRDYLHYVRKYNRYEKRHSNIPAHCSPAFKVKEGDVVTIGQCRMAPIDGVIQVRGDITKRTTAEQIIGLFEGELADVVVSDGAPDVTGMHDIDEYVQSQLILAALNITTHLLRPGGTFVAKIFRGRDTTLLYNQFKLFFPFVTLAKPKSSRNSSIESFIVCQGYAPPPGYVPVMVDPA---------------------------------------------------------------------------------------------------------------------------------------------------------------------------------------------------------------------------------------------------------------------------------------------------------------------------------------------------------------------------------MSLFELETSFLIGNYQATLNIGHGFKGSGQGDAVVRDWFIYRAYVHTDPSVVLNEIGRDAPLALISVKLLAAYIQSSENWDGVLGTIKAWLDKGEIIGNPLAEVVIATILYKAGRLEDALRVLSETKSLEGRSLLVQLYLSMNRFDYALKELKQMQAIKDDAVATQLATAWVCLHDKGKYEEAAYIYQDIIEKYGSTVSLLNGLAVAYMSMGQFEKAEKILLDALVQDNRSDLTKTNLLVVSHHLDKPNDKIKRDLSSLLLSSPSNPWALNLKKADETFDQLAKKFRTMEGPSWPWNILLTASVFALPFLIMAFFVNSVAIFHHVTKALPITAILAVLMIWLLVGIPLTVVGGITGKNYSSPFVPPVRVKKGARELPFVPWYRRLPVQMLMGGFLSFSAIYVELHYIFHSVWGRGFYHLWGILFLVFIILLIVTATTTIALTYFQLSMEDYRWWWASFLTGGSTGIFIFGYSIYY----------------------------------------------------------------------------------------------------------------------------------------------------------------------------------------------------------------------------------------------------------------------------------------------------------------------------------------------------MGDCAPFISVGDDLYYPCGLIARSLFNDSFSFTNGNGTLLPVTTDGVAWPSDIDTKFNNPEASIPGVRVIPNFKDVDFVVWMRTAALPTFRKLYRVMQGPYKGDLVVHIKNNFPVTSFEGKKYIVIATTSWLGGKNPFLGYAYMVVGAVCLFLAIVFGLKHAFCGRAQGDPSYLGWNK-------------------------------------------------ASGKLVKILLHTDVTRYLEFKSVEGSYVLKSSKINKVPATEQEALGTNLMGMFEKKRFRDFLMFVKDYDASNPKTYHGISPETTSDKLMEKFSLSEGVIDIVGHSLALYRDETWLQEPSVNTIERIMLYFDSLSNYGKSPYLYPIYGLGDLPQAFARLSAVYGGTYMLNKPVLGFTYDETGRVNGVKCDDGVARCKTVVGDPSYFQEKVEKVGNVARCIAILDHPPQNTNNSESCQLILPLNQVKRKSDIYISCVSFAHNVAPKGKYICIISSVMETDDPKKDLESGVKLLEPCLHKFYSVSPIYQPVNNSAKEGIHISKSYDATSHFETVCDDVVRLFKEITGEADVSYIYVPKKKEMHLLEVETYSSTFGKKSTRKRPKLAVHSMETLAKESEERNGKYEKSEDKNIKEELDYRVMKSTKNFEKGQSNRIWNELYKVVDSSDVVVQVIDARDPIGTRCDKIEEHIKKNCPHKHLVLLLNKVDLIPTWATKKWLHLLSKEYPTIAFHASLTNSFGKGSLIQLLRQFQHLHADKQQISVGFIGYPNVGKSSVINTLREKKVCSVAPIPGQTKVWQYITLFRKVFLIDCPGVVIPAQNESEEDLVYKGVLRIENLEAPEQYIAGLWKRTKKEYIDKTYDIYEYNDEVEFLEKYAAKTGKLMKKGEPDITAVSKMILNDWLRGKIPYFRAPPEEGLPVKPKLVVPEQKIGSIRVRDEFQEEKKVVDPMGRVIRTQRKGRGGIFKSHTKHRKGAARHRSLDFAERKGYIRGIVKEIVHDPGRGAPLAKVHFRNPYKFKVDKETFIAPEGLYTGQFIYCGSKANLAIGNVLPVAQVPEGTIICNVEEKPGDRGAISRCSGKYTTVVGHTDKGVQVKLPSGKKKIIPPSCRATIGVVAGGGRIEKPLLKAGRAYYKYKAKRNEWPKVRGVAMNPVDHPHGGGNHQHIGHPSTVRRDAPHGQKVGLIAARRTGRIRGSKKENEMGRVRTKTVKKAAKLIVERYYPKLTLDFQVNKKITGEVALIATKRLRNKIAGYVTHLMIRISKGPVRGISLKLQEEERERRDNTVPKQSMMVKLVEDATIDEETQDMLKAIDFGALADTLPVVEKVNTYNNRSRRVIPGSVKAK-------------------------------------------------------------------------------------------------------------------------------------------------------------------------------------------------------------------------------------------MSPNETLFLEPTNEIRRQNINNGSFVQFQIWDFPGDIEFDDRVSGPFDSEKIFKAAGALIYVIDAQDDLSPENISKLIATVTRAYEVNPSMKFEVFIHKVDCLTDEQKLEAHRNIQEQAEEELQQSKLDIRFNFYLTSIFDHSIFEAFSKVVQRLIPQLPTLERLLDLLQSNCRMEKTFLIDVISKIYIATDSYPVDMQIYELCSDMIDVVIDVSCIYGVKQEGETDPETRAVIKLNSGMVLYLREVNKYLALVCMIRGDKFDKQGLIDYNFECLKKAITGVFDVSRMHNDRNRYQADIAQVSTQHAFMRPFAVSLVFIAIDSSLGPLLYKSDPAGYFIGYKATSAGAKEDDANTWLENKFKKKIELDHRQTIQLAINCMQQILSTELKKTDIEVGIVSVADPLFRRLTEEQIEEHLTEISESDMEEKRVVPAEIDAQDKLKGEKDESLRKYLISLGMDPDYVPPKDDPRRVVISEFAIVFKDHDVTQKWTFNTPEDLKNVKKNPLVIKEKAEYKFRVTFRVQHNIVLGLKLVNTVFSKIKEVKDTQMFGSYPPSNEFKAYEFPTDGWHEAPSGIAMRGEYKARMTFTDDDNKEHLTFDYVIKIAKDWKDGEEVGAYQGAYKITKGLYQKYPGRVIDTPITEAGFCGMGVGAAMAGARPIVEFMTWNFALQAIDHIVNTAAKSRYMSGGKISCPITFRGPNGPPTATGAQHSQCFAAWYSSLPGVKVVSPWNCDDAKGLLKASIRDPNPVIFLESEIGYNQTFPLSEEAQSPDFVLPLGKAKVEVVGKDVTIITFSRLVGEAVKAAETLQKEHGISAEVINLRTIRPLDIETIVASVKKTNRLVTAEEGFYQCGVGAELIAVVN-------------------------------------------------------------------------MQFAVKYQINSGIEWTPNDVILSNHPAAGGSHLPDFTVITPVFYDGAPEKAIIIDGIEVDFKKPIFFVASRAHHADIGGITPGSMPPFSRLLVEEGAATKCLKITEGGQFRTDAVMEFLMAPGKIQTPFETQPTGSRKPDDNIADLKAQIAANKRGIDLVKDLIDAYSIDEVLSMMVAVQKAAEMAVRSKLIQIAKERIKNNKPINFTDYMDNGLKIKLQIHIDPNNGDTVFDFTGTSKETYSNVNSPKSVVSSAIIYSLRSMVDSDIPLNDGCMVPVKIIIPEGTFLSPSDEAAVVGGNVLTSQRVTDIILAAFEAQANSQGCMNNFTFGGKGSPSYYETIAGGAGAGPHWHGQSAIQCHMTNTRITDPEILERRFPVKLLEFSIRAGSGGRGKYVGGNGVIRRVQFLKPITVSILSERRV-----------------------------------------DIGCGTGISGLVLQKAGHTWLGLDISEHMLVTGKKSGEQEGDLMRHDMGTGLGFRSGIFDGVISISALQWLCNADSSVANPVQRINRFFNSLYACMVRGARAVFQFYPENSYQIELLTSAALRSGFTGGLLVDYPNSTKAKKYFLVLFAGTLPGQHMPKALMTSEMDQKTETFFQNNSYFGLPKEQVVFFQQGVIPAVTPEGKIILESKGSISLSPNGNGELWRALRDQHILPKWEKSGIKWIWSYCVDNILVKIGDPLFLGFCIQNNLDLGSKVVPKLFPEERVGVLALRNDRYTVLEYSEIDEENRFARNPDGDLKYNASHLVINVFSFDFIKDSCSHPLP------------------------------------------------------------------------------------------------------------------------------MVPFVFTKWLQDVFDVPLVIQLTDDEKFYFKDLSLEECKRLAIENAKDIIACGFDIKKTFIFRDTDYLQPMYTNIAKILRCLTVNQVKNIFGLDLSSNSGKFFYPAVQAAPSFSSSFPHIFGPDSNYHCLIPCAIDQDPFFRMTRDIAPRLNLAKPAVVHSKFFPALQGSSTKMSSSATNAVVSAIFMTDTEKDITDKVNKHAFSGGRATKKEHQELGGDLKVDVPYQYLRVFEFDDEKVKKIGDAFSSGKMLSGEIKKELINVLVPFINAHKEKRKKVDDAMVSKKQKRAQESINSRLALVVKRGQFSLGYKSTLKTLRSGKAKLVLISNNAPPLRKSEIEYYAMLAKCGVYHYNGNNIDLGTACGKYFRVSTMVITDAGDSDILKTTQEEKEMMVVNSSELNSTDQRLLEYQIWEDHRVSLIRRSLTDVGQRAILDPTTKTLSIDGMKVAVSYFRSGYKPEDYPTDVEWKARLTIERSNSLKCPNINYHLVGTKKMQQVLAGPGVLEQFLSPEKCQKLRQCFTGLYSLDPIDNPQEIVAKVLSNPDAYVMKPQREGGGNLLHGPAMVQALKTMSAEEMSAYIIMDKIVPPAKDTWVILKSGQLALMDAISEIGTYGAYMFTGHKGAIYDLEFSPFNDSLLATVSEDCYGKVWKIPEGGFDGPIDKEVQNLKGHQRKVGYVAWNPIAENVLATGGTDFAVKIWDVTTGDEKFSFAGHGGIINSINWSYDGSTLCSFAKDKKVRCFDPRQPGTALEGNGHQGVKGGRALWLGKHDKIFTVGFGPTSERQYFIYDAKNLSTPLVGPINIDNSAGVLMPFYDEDSDLLFLAGKGDGNIRYYEIEPEASPKPEVHFISQYASNEPTAAIGMMPKRGCDVNSNEIVKLFRVFGTKLEPLSFKVPRKSDLFQEDIFPDCRSDEPALTADQWYAGENSKPKTKSLQGGFVKRETSNTDFKLKEDNEPVLTEADLKKENEALKKRVAYLEAEVAKLTAQLHQ------------------------------------------------------------------------------------------------------------------------------------------------------------------------------------------------------------------------------------------------------------------------------------------------------------------------------------MGRRPARCYRYRANKPYIKSRYCRGVPDPKIKIFDLGRKKANVDEFPVCVHLVSDEKENISSEALEAGRICANKYITKYAGRESFHMRVRVHPYHVLRINKMLSCAGADRLQTGMRHAFGKPFGTVARVDIGQILISVRTRTQNTTQVVEALRRAKYKFPGRQKIYVSRKWGFTKYGIEEYKALKAEGRIIPDGAHCKVKEVHGPLPLPEKADE---------------------------------------------------------------------------------------------------------------------------------------------------------------------------------------------------------------------------------------------------------------------------------------MEAALTRILTPKRTIDVLRDARASSRKKVPYVIVFVGVNGVGKSTSLSKVCSWLLQNNLSVMMAACDTFRAGAIEQLEVHAKNLGVNVFHQGYGKDPAGVAAAAIAHAKRAGIDVVLIDTAGRMQDNKPLMTALAKLVGVNEPDLVLFVGEALVGNEAVDQLTKFNRSLEEFGTDKNPRGIDGIFLTKFDTVDEKVGAAISMAYTTGQPIVFVGVGQKYSDLKVMHTAELGTLPLVRTAAALVQQLSYQNKEQLLAAMIIGGWDPINGGSVWEVTLGGSRVQLPWSISGSGSSYIYGFCDTNFRQGMTKEQGLQFVRTALSLAMSRDGSSGGVIRTVVITKDGIERDFIPGN-------------------------------------------------------------------------------------------------------------------------------------------------------------------------------------------------------------------------------------------------------------------------------------------------------------------------------------MGISRDSAHKRRATGGRRIPIRSKRKFEMGRQPTNTRIGEKKISTVRMRGGHMKYRALRLDHGNFTWAGEAVSRKTRILKVVYNAGNNELVRTNTLVKGSIVQIDAAPFKAWYLSYYNVDPSKEERTLRKIAVRNKTRVFESNLAEQFKTGKVYAKLTSRPGQCGRADGYVLEGEELAFYMKKMATGDPELDGWERSDFPIVCETCLGDNPYVRMTKAEYDKECKVCTRPFTVFRWRAGTKGRFKKTEICQTCAKLKNVCQTCLLDLAFNLPVQVRDSALPDGTLAEIPLSDANREYFSRIADKQVSQGMLPYGRAQYSPMAIRVKFENSSEIGVFARLTNSYCILAQNLQDHNKIFENELADRMPVVYGSVAGIRTIGRMVVGNRNGLLLPNTTTDQELMHYRNSLPDSVVVQRVEEKLSALGNVISCNDYVAFVHPDIDKETEEIIADTLKVEVFRQTIAGNLLVGSYSVFSNNGGIVHPRTTVEELKEMSSLLQIPLVAGTINRGSDVLGAGLVVNDNIAFCGFDTTATEIAVCESIFKLQDREPTMIMNFDRQTVGVILCCTCGSPIEPNPSNMCIKCIMSRVDITEGIPKQIEGYFCKGCDRYHQPPTYWFFADLESKELLSYCLKRIRGLNKVRLVDAGFVWTEPHSRRLKVKLKIQKEVFNGTIIQQDFIVEMVLLHHFCPECHRTEAKDTWNAVAQVRQHVSHKRTFLWIEQMIIKHKAQSRILNIKEEPDGLDFYFHTQTACVKFINFLQSIVPVTFKQSKQLISADVKSNTYNYKFTYSIELPPICKDDLVCLPSKLANQLGNISPLVLYTKVSNILYFIDPFTAQVTEISEPSRYWSYAFKSISTRDLLTEFIILDIDIIDRKPNKYALAEATVARADSMGTSDKTYFTVTHLGNILNIGDSVFGYDLENSNFNENDITALKGKTVRSEIILVKKRYERRKRRYWKLAQLAGRQTSRDRNVDDFMNDLEEDPEMRSQINLYKMAQEAKPDHPTWKLLLVGDGATGKTTFVKRHTTGEFEKKYVATMGVDVRPLLFHTNYGPITFNVWDTAGQEKFGGLRDGYYISGQCAIIMFDVTNRMTYKNVPTWHRDIVRVCDNIPIVICGNKVDIKDRKVKAKNITFHRKKNLQYYDISARSNYNFEKPFLYLARKLVGSQNLALVEAPALAPPEVEIDQNTISQMEKEQIEAQGTALPDDNFAMWVFDWFWGVLASWGLANKSGKVVFLGLDNAGKTTLLHLLRDDRVAQHMPTQKPTMEELTVGNIKFRTYDLGGHEIARRLWRDYYADVSAVVFMVDAAAKERFEESKEELNDLLAGDDLKNIPFLVLANKIDIPGSASEDEIRAAFGLLHTYGKQIVRPIEVFTCSVVKRMGIKEGFNWIAQF---------------------------------------------------------------------------------------------------MGAYICGEETSLIESLEGKPGKPRLKPPFPAGIGVFGCPTTVTNVETIAVSPTILRRGGNWFASFGRPKNSGTKLFCISGHVNTPCTVEEEMSIPLKELIERHCGGVIGGWDNLLAIIPGGSSVPLLPKASCENVLMDFDALKDVKSGLGTAAVIVMNKSVDVIKAIERFSEFYAHESCGQCTPCREGAPWLYNVMKRMVKGDAKPDEIDMLEQLTRQIEGHTICALGDAAAWPVQGLIRHFKPEMLQRIQSYQQTLQHMATRPLVTVQDPSKKDGHITVPYPHVLNSPIRLDIVQFVHNNVIKNGRQPYAVSPKAGMQTSAESWGTGRAVSRIPRVPGGGTHRAGQGAFGNMCRGGRMFAPTKVYRRWHRKVNVGQRRYAVCSALAATAIPSLVVSRGHKIDNINEVPLVVADSQITHLAKTKDAVALLKSLHAYDDVEKSISTRRMRAGKGKARNRRHLQNLGPLIVHNVSLSSSKLIQAFRNIPGVDLANVYSLDLLQLAPGGHLGRFVVWTEGAFKALNDVFGSPNKDSKLKGGFRPPHAVMTNSDLHRIINSDEVQSVLRAKRPVRKYYHLRKNPLKNWGAMVKLNPFAATQKRRNLIAEQKAGVKHKRRGARPGPVWKKILSTPAVAPVRGPEEFPPNYNMGYAANSEPNFIIPTVIASHGSNVAKAKTSGIDDLDFHIGDDALKNSKTYGINYPVRKGQVDNWTHMEQLWQHCIFKYLRCDPEDHYFCLTEPPLNPPENREFTAEVMFETFNVPGLYIAVQAVLALAASWTSKQVTERTLTGTVIDSGDGVTHVIPVAEGYVIASAIKSMPLAGRTVTQFIQNLLRERGEKVPAAQSLEVAKAIKEKYSYVCPDIVKEYIKYDKEPTKWFKTYSDVESVSKQPFSVDVGYERFLGPEIFFNPEIFSAEYLTPLPDAVDSCIQSSPIDCRRGLYKNIVLSGGSTMFKDFARRLQRDIKKHVDDHKLSNVEVKVISHGMQRYAVWFGGSMLASTPEFYKVCHTKQQYDEVGASICRYNAVFGAVG---------------------------------------------------------------------------------------------------------------------------------------------------MRDIKSLVTETSLLDPNEGIRFRGYSIPDCQRDLPRVDGTTEPMPEGLLWLLMTGEIPSHNQALALSAELIDRAKIPDHVFKIIDAFPSKMHPMTQFSAAVLACQTESLFAAKYAEGVHKKKYWEFVYEDSLNLIAIAPVLAARIYRNLYHQGKHIPFNPKLDWGANYAHMLGFDSPIIYDLFRLYLVIHSDHEGGNVSAHATHLVGSALSDPYLSFSAGMNGLAGPLHGLANQEVLRFLKDLQKELKGEVTNAELAEWCENHLESGQVIPGYGHAVLRKTDPRYTCQREFALKHLPTDPLFKLVSQLYEVVPDVLLKAGKAKNPWPNVDAHSGCLLQHFGLTEENYYTVMFGVSRALGVLSSLVWDRALGFPLERPKSVTTEWIKHNKKWH---------------------------------------------------------------------------------------------------------------------------------------------------------------------------------------------------------------------------------------------------------------------------------------DSFGVATQKWVLAHSPQEGIREARKNLRGKGKFNTGFHGGVHLCNTAEEAGSLVEQMVGNRLVTKQTPAEGVEVRSVMIAESINIKRELYVSILMDRAYGGPVIVYSPMGGMDIEEVAHKHPEAIFKEPVDIEKGPNQEQLKRIAKQLQFTPDKIDEAAHQLARLYEMFINLDCTQVEVNPFAETVEGKIICCDAKMNFDDNAAFRQKDIFNLHDSSEDDPREVQAQLFSLNYIGMEGNIGCMVNGAGLAMATMDIIKLYHGEPANFLDVGGGATEKQVTEAFKILTSDKRVKAILVNIFGGIMRCDIIASGVVAAARKIKISIPVVVRLAGTNEALGKKILNESGLNFITADDLDDAAQKAVATLSKK------------------------------------------------------------------------------MEEDGEGKEEEVIAELISPRKLPPPVTNLRETVSHLANLGNRHTENLQLKRRVMLQHVYHLALHDQYGASRDMLLMAHLPEQIHKAQVNEQILYNRVMVQLGMAAFRAGKIEDANACLQDIIQAGKDKAKELLAQGITRYQGEKNIEQEKQERSRQIPYHMHINLDLIEFVLLVCGMLLEIPVIAQTRFKEAKRKIPSNFKKSYDFYNDRQFFTGPPESTKEAVIVAAKALERGDWKSCRDTLKVLEVWKLIPNHQAVFDKITSLMQEQGLRTYLFTFAQHYDTIHIAHLARMFELEENATHALVSNMMMSAELQASFDQLSGAIVIEAPDVSTLQHLALNFAEKANVLLESAEVSDQRSAHGRGWVDQQGQGQRTGQKQQYPRGAVQLSGKPVNKTEKPFVRQPKRPNNKMGAYKYLSELWRKKQSDAMRFLLRIRSWQYRQLPRLFRCSRSSRPDKARRLGYKKKQGFVIYRVRVTRGCRKRPLPKGIVHGKPATQGINQLKNQRSLQAVAEERAGRALGGLRVLNSYWVGQDGSHKYYEVILVDPMHGAIRSDPGINWITKPAHKHREMRGLTSAGKKSRGLVQKGHRTRKNRPSRKAAWKRMNRFSLRRYRMMDPHQVSKQLNIMVAFIDKEAKEKANEIKTKTEEEYTIEKAKLVQAQKQKITQEFERKEKQVEVSKKIAHSNELSACRLQVLKAREAGVNKILETARSRLEQLSKGSTYKDLLVDLIVQGLYRLNEAEVEVRFREEDKHLVEEAYLVAAEKYTQKTGKKVRITLNHKQPLPPSPSRAGPKALATCSGGVILGTPGGKIVCNNTLDVRLQYSFEAAVPAIRAKLFTVMNKFNYDLGRRCLIAEGWIPAKETDQVMARIRQANERSGSLVPPVMNPIQMKDVPPTYFKTNKYTSAFQGMVDSYGIARYQEINPAVFTMVTFPYEFGIMFGDLGHGFLLLLFALALIYKERDWEGKKINEMIEMFYGGRYLIFLMALFAIYQGILYNEFFSLPMNFGSAWRLDHSTNSTFYRHNPDPSYTYVFGVDPVWKGSTNELLYYNSVKMKMSVIIGILQMSLGIVLHLMNALHFGHMYDVFYEFLPRLVFLWSIFGYLCFMIVFKWCQDYVGIDIYNKEVVAWNAYYNTTDPSKVKTNLAPVLLNELIYMALELRNRLYSNQLYIQLTLLALAFICVPLMFCGKPCSQWRMPQNDYMERHRKLYGRQLDHEERERKKEARMVHKRAEQGRKMHGLRAKLYHKKRHAEKIEMKKTIAMHEEKKNKHKESDEVKEGAVPAYLLDRQNVSRAKILSNSVKQKRKERAGKWEVPLPKVRPISEDEMFKVIRTGKKQKKAWKRMVTKVTFVGDSFTRKPPKYERFIRPMALRYKKAHVTHPELKSTFFLDILGVKKNPQSSTYTQLGVITKGTILEVDVSDLGLVTPTGRVVFGKYAQVTNNPENDGCIMFNSELWKVSGHWEHYRDGMFLFDVEEQEFALKPMNCPGHCLMFKTKGKRPYKELPLRFADFGVLHRNELSGALTGLTRVRRFCQDDAHIFCREDQIASEIAGCFDFLKRVYNETFGWYFTLELSTRPEKKFIGDLDVWNRAEATLADCLDTFVGKGKWKVNPGDGAFYGPKIDIHVFDALKREHQCATIQLDFNLPKNFELSYINEEGAECRPVMIHRAVLGSIERFMAILVENTAGKWPFWLSPRPAILSSIHQDQNGYAEEVAARLNALGFEVELDLSDHTVQKKVAMGQAAHYNYILVVGAQEAASNTVNIRLNNEQR-------------------------------------------------------------------------------------------------------------------------------------------------------------------------------------------------------------------------------------------------------------------MTKKRRNNGRSKHNRGHVKPVSCDGCHRLSPKDKVVKRYNVRNIVESSALRDIKEAIAISMF-------------------------------------------EDFINIVLSRTQRKTPTVVHPAYAISRIRKFYMRKVKYTQQTITEKLSAIINDFPLLDDIHPFYADLMNVLYDKDHYKLALGQVHMARRLVEGICKDYVRLLKFGDSLYRCKQLKRAGLGRMVKVLKKNVSSFAYLEEVRQHLARLPAIDPNTRTLLICGYPNVGKSSFLNKITRADVDVQPYAFTTKSLFVGHTDYKFLRWQVIDTPGILDHPLDQRNTIEMQSITALAHLRAVILYFIDISEKCGYTISQQVALCESIKPLFGNKPVAIVMTKTDIIKPEELRDEDQALIKGLVQNDDMLLLSMSTLSEDGVIDVKTKACESLLQHRTQIKLKGKHINDVSNRIFVATPEKRDDVERPPVPVSETSLAKQRLEEWEKQQELFFNFDPEFRGIDHRDRYDLDDPEWKFDAIPEVMNGKNVFDFWIPDIEDRLSMLEKEEQARLRKLALEADNDEDIPGLTPEQMEKVRRIREKRALFVMQSRRKKSSDAPSIPLTQTGVHRKSLSQLEEHLSSLGLDGREVASRIRSRSKSRSRGVSQSRIGRKRTREEGFSMSRTSQSSFGDASQRSRAERLAKKARVALSMDGRSGESDRHIFDLKPKHLMKHIDRLEREKQKEITKKMRPTLVTMLSKEPEIQYVALRNINLILQKRPNLLANVTQSFFCNYSDPLYVKMEKLEIMIMLISEKNIDQVLVELKEYCNRSDVEFVRKSVRAIGRAAVKLPKSSEKCVQVLLELIKTTKHRYVIQESVVVIKDVLRRYGHEYDHVIETLLDEGLVEQLDEPEAKASIVWIIGEFSEKIKNITSVIQGFLNGFKEESPNVQLQLLTTVVKLFLKDPESSQQMVTSTLEVGMNEIDNPDTRDRAYLYWRLLTIHPSAAKSVVSSLRPLMSDDSDNLEPSV-------------------------------------------------------------------------------------------------------------------------------------------------------------------------------------------------------------------------------------------------------------------------------------------------------------------------------------------------------------------------------------------------------------------------------MTVEEKPDVTYEQIGGVSDQLEQLREVVEIPLLQPERFSNLGIDPPKGVLLYGPPGTGKTLTARAVANRTDACFIRVIGSELVQKYVGEGARMVRELFQMARTKKACIIFFDEVDAIGGRRFDDGAGGENEVQRTMLEILNQLDGFDARGNIKVLMATNRPDTLDPALTRPGRLDRKIEFGLPDLEGRTNIFKIHAQSMNVAPGIRYELLSRLCPNATGADIRSVCTEAGMFAIRARRKTVLERDFLDAVNKVIKGYMSIYQLISVPIKSNKNATLQELKNALKESGDKDTQVWEFDIPQLKVGNIDSLIYLSDELKKSAGTVEGTIRKVASQFYDLTIEVNNSKPEDVLTRFKWEDSRYPRKKGLPELTQTIKGSVTNIEKELRDYATDYANQLSKLAQITANESGNLMTRDINAVIKEYNASNPPFKPIENKFADDSKKLIDEYNANSPANQQFSPTLTTLYVVVPKNEQKNWTKTYETLLAVEDNHFIIPGSSIKLAEDSESVLNSIIIFSKDVEDFKNVCRAKRYTVRKNDPSTIIDEAEKETINKNLDKSKQKLLRWTVANFSEAFNGWLHLKSIQCFVESILRYGLCDFVAILLLPKKGSEKKLTKFLCKNYNYLGGDFNDVDDEGAAEEKNALGSEKYFPYMVKTIFSTHKVAIPANVTVTSNSRHVVVKGPRGTLERDFRHIQVDIKVTKKQVEVDVWWGNRKHVACVKTVASHIKNMMIGVTEGYQYNMRLVYAHFPIITKIDNDDTSLELTNFLGTKIVKTVKMADGVKITRSETVKDQLELKGNDLEKVSQSAASVFSAARVRGKDIRKFLDGIYVSQKGLIKDFKEMLVLYETPAGYALFKLHDEGKLSQPENLHKHFEKIEDAKKLVSLQDFHKFADTAEALSATTALIEGNLDRSLDRFLQKSILDNRFNVLAVADKKLGTAIKEKFPSLDCTSDPSVMELFRCIRFQLNDLLSAEGKGDVQLNTMSLSLAHSLGRYKLKFSPDKIDVMLVQAISLLDDLDKEINVYSMRVKEWYGWHFPELTRIISDNLTYAKIVQLVGTRPNFERAPLETILETHTATLVRKAASVSMGTEITEEDVSHIKDLCNQVIEIFNYRDELNDYIRNRMKAIAPNLMVLVGELVGARLIAHAGSLMNLAKHPASTVQILGAEKALFRALKTKKSTPKYGLIYHASLVNQATPKNKGKLSRILANKAALSVRVDALGSEENLQIGQKSLEKVTARLQEIEGQKLTPLTPQQQKPFVRSANTAPRYNSNNNEVKFDYKRKRTQSQGEDDMSNLTLQKRLAASVLKCGKRKVWLDPNESNEISMANSRKTIRKLVKDGFIIRKPQKMHSRFRTRERAAAKAKGRHMGLGKRHGTKNARMPFKVLWMRRLRVLRRLLRKYRAQKKIDKSLYHELYLKVKGNSFKNKRVLMEHIFKAKAEQQRSKNLEDQAAAHRARNKAARERRQKKQLDRQRNLSDIADKVEEKMPARYSKSPENPTKSVSARGSNLRVHFKNTRETAQALKGMKLRKAQKFLKDVLEHKQAVPMRRYNGGLGRKAQGAMHPHHNGQAAWPKKSAEYLLNLLKNAEANAESKNLDIDQLKIVHIQVNHAAKMRRRTYRAHGRIGPYMRNPCHIELILTEKEDTVPKPPEKAAAGEVKKIEQPKPCVPFCNKEMVVHQIEGLKRAGVDTIILAVNYKPELMTAILKPWESKLGVKIVYSQELEPLGTAGPLALARDILMQGDEKEPFFVLNSDITSEFPFDDLLKFHKAHGKEGTIMVTQVSEPSKYGVVVYNEETGRINRFVEKPQTFVGNKINAGMYIFNKSILNRIPLQPTSIETDVFPKMAQDGQLCAMELKGFWMDVGQPKDYLAGMCKYLTSLQDPENPNAASLTKGKGIIEPVMIDPNAKIGKDCLIGPFVTIGPGVTVEDGVRLRRTSILEGATVQRNAWIDESIVGWESRIGRWVRMEGFSVLGRDVRIADELYINGAMILDHKAIKDTVPEPTIIMMGLKEELLRGIFQFGFEVPSAIQQRAIVPIISGRDVIAQAQSGTGKTATFSIGILQSIDTQSNETQALVLSPTRELAQQIQKVILALGNHMSVEVHACIGGKSIGDDIRRLNSGVQVVSGTPGRVFDMIKRKNLRTRNIKMLILDEADEMLGRGFKEQIYDVYRYLPPLTQVILVSATLPREVLEMTRKFMNNPIRILVKRDELTLEGIKQFFIAVEEEDWKFDTLCDLYDTLTITQAVIFCNTRRKVDWLKEQMTAANFAVVAMHGEMPQEERDEMMKKFRNVEFRVLITTDIWARGLDVSQVSLVINYDLPNNRELYIHRIGRAGRFGRKGVAINFVKNDDVGILRDIEQFYSTQIDEMPMSVADLI------------------------------------------------------------------------------------------------------------------------------------------------VLDAAKERGNQHKEILERELTTVGLRLNQKPPDIYVKIKPTGGIKFNSTVTLTKLGPDPGKEVYNVLHEYKIHNCEVLFREDCNIDQFIDVIEGNRKYVRCLYVYNKVDMCSIEHVDSLARRPNAVVISCNLSLGLMVKAHEIREKNKEELTTQLETLRNELSQLRVAKVTGGTPAKLAKIKDIRKSIARVLTVYNQNRKSAIRKDFANKKFKPLDLRPKLTRALRRRLTPAQEAAVSIRTKKRLANFPQRKYALKNMSKLNNDNLVAAINDVLKYSKETKVRKFTETVELQIGLKNYDPAREKRFAGSVVVPHKTKTSIKVMVIGDQQHVDECTALGIEVIDAEGLKKFKKDKKLVKKWAKGYDAFLASDSLIRQIPRLLGPQLNKMGKFPSPLGHDVPVNIKIEELNRTVKFQMKKVLCLGVAVGTVELDQAALHQNLVLSINTLISLLKKGWQNVASLHIKSSMGPVHRIY-----------------------------------------------------------------------------------------------------------------------------------------------------------------------------------------------------------------------------------------------------------------------------------------MSEIKLFDKWSYDGVVVDDQTLRDYIALPHHTEKAIYAQYLPHTAGRYNVKRFRKAQCPIVERLTNSLMMHGRNNGKKLMAVRIVKHAFEIIHLMKGENPIQVFVKAIQNSGPREDSTRVGSAGAVRRQAVDVSPLRRVNQAIYLLTTGARLAAFRNIKTIAECLADEIMNCADESANSYALRKRDEIERVAKSNR------------------------------------------------------------------------------------------------------------------------------------------------------------------------------------------------------------------------------------------------------------------------------------------------------------------------------------------------------------------------------------MAFAGLTADGRVLTNRARIECQTYKLTLEDSASVEYMARWIGMRQQKYTQSGGVRPYGISTLIVGFDMDGTPRLFQTDPTGIYSEWVANAIGRNSKSVKEFLEKRYPGLRKIKDEDTPEEEVVTDKMDMADFDDDATIKLTIRALLEVVESPKNIEIAFLKRNQPLTFMDKDQIAKIVESIEGEKKKDESVSIEQVIDGARQKGEDVRSSNVTACVALANIVKSSFGPTGLDKMLVDEIGDVTITNDGATILSKLEVEHPAAKVLVELAHLQDKEVGDGTTSVVLLAAELLKRGNSLVKKKIHPTSIISGYRVAMREACTYVKERCSIPINELGNESLVQCAKTSIASKIIGAESEYFSNMVVNALKRVARKNDKGKVKYPIGAINILKATGKSSRDSLLVEGFALNCTRASEGMPKQLNKVKIALLDFNLERTKLPNGVVFDITDPEQTAQLHKREDDILKERVELIIKSGANVILTTKGIDDLATKYMVESGVIGVRRVSKSDLKYIARATGGTVLLTLANLEGGESFDPSTLGEAESISQEPLADQELIIIKGTKNNATASIILRGANSLMLEEMERSVHDSLCAVKRVLESREVVPGGGAVETALSMHLETFAESLGTREMLAVVEFANALLAIPKILVVNAAYDATDLIAKLCTLHHAGQTNPEKKHYSRFGLDLHNGKVRNSVEAGVLEPTMSKIKSIRFATEAAITILRIDMGFFYDDKDLIKRNISKAKEMIQQGGDWDRRNRLKVYEAYYLMSIRQFKQSAELFLDTLATFSSEELFSYQQNVFYTVLTSIVSLDRVPLKEKVVDSPDVNTVIKSIPHLNDFLRSFYNSEYTLFFSSLAKITDAMKEDDYCSLHVSYFAREMRIRAYKQYLESYRSVQLKSIASAFGVSIEFIDRELSRFISIGRLDCKIDAVGGVVETIRPDAKNASYHSTIKHGDNLLNRIQKLSRVIHL-------------------------------------------------------------------------------------------------------------------------------------------------------------------------------------------------MGKTAVFVLSILQQIDVTNVDAVLCLVLVHTRELAYQIKEEFERFKKYLPDIRTKVIYGGVPVQQDKASFKQSTPHIVIGTPGRTLQLARDNVLKLNNVKYFVLDECDKMLEVNDMRRDVQNIFKLTPHTKQVMMFSATLAPEIRATCKRFMHNPKEICINEGAKLTLHGLQQYYLILDEAEKNRKLVDLLDALEFNQVIIFVRSVDRAEFLNKILNEENFPSICTYGKLQHDERIKNYKQFKKFNSRILVTTNLMGRGVDFERVNVVINYDMAPSEDTYLHRVGRAGRFGTKGLAISFVTTNDDKDVLEKVRKKFVVDIPQLPEQIDASTY
>Arp10k49
MPPKFDPNAIQELFVRVRGGKVGNPASLAPKVGPLGLSPKKVGEDIAKATGDWKDLRITVKLVIQNRQTKIEVVPSAAALVIKALKEPSRDGKPKGEHTKHTGNISMEDVYGIATVMRPRSMAKEYVGTVREIIGTCVSVGCTIDGESPKNIMAKINSGELEIENREMVKCYLSGVPVLRLGLNDRVQFSDQNKAAQTTKGIDMEDVKFHQCVSLSRFDEEGIISFVPPDGEFELLSYRLSANIKPLYVVEAIVDSHAHSRVEYLVKVRSQYKPRSVANNVKIIIPVPPDADSPRFRASIGSVQYSPGQNCIIWTIRQFSGEKEFLMRAHFGLPSIVNEEEEKTMPPISVEFEIPYFTVSGIQVRYLKITESIEKYTALPWVRYITQNGQYQIRTTMPHHGILMDNVRVDITKMMKAKSDSVKSLTSGIEYLFKKNGVQYEKAHGTILSNNKVEVRRSDGTKDVIETKNIIIATGSEPVSLPGLNIDEETIISSTGALSLKQVPKHLVLIGGGVIGLEMGSVWQRLGAQVTCVEFMSDIAAGADKEIAKTFQKTLQKQGIKFLMESKVLGASKEGLVYKVEIESVQSKAKQTIEADVILVAVGRRPFTKNLGLENAGVKQNQRGFVEVDGHRRTNVPGIWAIGDVVPGAMLAHKAEEEGIAVVEDIATSSTTGALVGHVNYDTIPSVIYTNPEVAWIGKTEEQLKAAGIKYNVGKFPFAANSRAKTNGETEGFIKFLADAETDRVLGCHMIGPNVGELIAEVGVAMEYGASTEDIARTCHAHPTLSEAVKEAAMATHSKAIHMLIPKKDRVAIYQHLFKDGVLVTKKDLRIQHPEIKVSNLYVINLMKSMKSRSFVTEKFCWNHFYWYLTNEGIEYLREYLHIPESIIPATLKKXXKEGGPGDFAPSFGDQSQYYARPGLGRGQPAMTQYKPLFIDVTWGAGGSTSALTTEICIHAFKYYGLETNMHLTCTNMPVEKIDAALKEIKDVGIRNVFALRGDPPKGEEWKQIEGGFAHAADLVKYIRQKHGDWFCIGVAAYPEKHVDCDTYENDLLHLKSKIDAGADYIITQLCYTSEAYLKFIKDCRNLGINVPILPGIMPIRSYQGTIRMCKLCGANLPKKVLEDMETFKDDDERVQSYGVDQSAQMCRELLAGGVPGLHLYTLNLDHSVKLILLKMNYIKDVQCKRELPWGGARTTTNSHKSEAVRPIFWANRPKSFISRTDMWDEFPNGRWGDAGSPAFDTLSTYHLSNLYTNSMDKLVYNGQSTTISNDGATVIKLLDIAHPAAKTLVDIAKSQDEEVGDGTTSVVVLAGEFLSAAKGFIEEGIHPQVIIRSYRLACSLAKEKIRSLAVNVLPQDKSRDVLQKCAATALNSKLIGTHSGFFSEMVVNAVSKLENDRHLPLDAIGVKKEPGGTLTDTIFVEGVAFKKTFSYAGFEQQPKKFKNPKILLLNVELELKAEKENAELKVKDPSEYQAFVDAEWNIIYEKLRKCVETGAQVILSRLAIGDLATQYFADRGLFSAGRVPGDDLSRVAKATGAKVQTTTNGLTTDILGTCGEFEEKQVGSERYNFFTLCPQTKTATVILRGGGEHFIDEAERSLHDSIMVVRRVMKNPEVVAGGGAIDMEISKYLNQYSRTVPGKEQLIIKGFAKAFEAIPRQLLHNAGYDANDVLNLLRKKHAAPDDSGKWYGVDLVNDDIFNAYDNYVWEPALVKLNCIEAATEAACVILSVDETVKNPKSDGKIPDDEMPGFGRKFATVPKLPKEIPVPETYKKKQKFQEKADAEWQKTKAKIAKRRRLSAKESYKRAAKYDAEYRKTEAHLVRMRRIAKQTGSFFVEPESKIALVIRIRGINGVSAKVKTILRLLRLRQLHNATLVKLNGPMINLLRYVEPYITYGSPNLKTVRDLVYKRGFAKVNGSRLPIYDNSIIEKHLGKYGVICVEDIIHELYTCGPNFKYVNRFMWPFKLGGPRGGFVKKRIHFTEGGDAGNRENYINKLVKKMI---------------------------------------------------------------------------------------------------------------------------------------------------------------------------------------------------------------------------------------------------------------------------------------------------------------------------------------------------------------------------------------------------------------------------------------------------------------------------------------------MTTRRNIKAPNTQKRLTNIVVVRLQKCGLRFEIACYPNKVEEWRRKVETDLDEVLQRRVVFVNVSKGQVAKTEDLHAAFKTDDQDKVCKIILESGQIQVSEKERKQDNDKLFKDIASLIVEKCVNKETQQSFPLGVIENAMREIHVSIIPHQSAKQQALKIIQQLQDKSSLPIERAKMKLQLFVPSASARDALAQKLPDTSNIVEASAVEGGALSCVVLIEPKDYRVVDTLAKECGGRIEISQHSVKEGDDKI--------------------------------------------------------------------------------------------------------------------------------------------------------------------------------------------------------------------------------------------------------------------------------------------------------------------------------------------------------------------------------------------------------------------------------------------------------------------------------------------------------------------------------------------------------------------------------------------------------------------------------------------------------------------------------------------------------------------------------------------------------------------------------------------------------------------------------------------------------------------TVYLSQCLNKIRNKSQEEAKKICFALSLENFKLPGEAGFPLGGMVTAAANRADADTLKNYLTQARQELGVRLCDHVYRGTDNKQPSKWWMQFSKLKFMDLELKMPIHYGSKELNYQTISSTLGTQIPNAAGAGYALRQQGKSNCAVCYFGDGAASEGDFHAALNFAATLGSSTIFICRNNKWAISTPTRDQYRGDAIAGRGVAYGIHTIRVDGNDFFAIYNATKEARRIAISEGRPVLIETMTYRVGHHSTSDDFTRYREQKEVSPWQKDNPIQRLRIWLENHNLWDNSRNEQLKKEAKESVITAMKEAEVLQKPKISDLFTDVYDKETEQLQIDKHKLFQHIKKYHNEYPIRRNTRLRKEYLYRRSLIGKDKEEYEKKKKLQEALKEGKAIPTELREIAATLERKVDMENIKTLRPPNYLDDEYFSAQFEDPKVMVTTSRDPSSRLTQFSKEIRYIFPNSHRLNRGNHIIRELVDASRRHGITDLVIVHETRGRPDGLVVSHLPFGPTAYFSLWNVVMRHEVEGIEAMSTAAPHLIFDGFSSELGKRVTNILKFLFPPAKDDSKRVITFANQDDWISFRHHTWTKSGHNSVELHEVGPRFELQLYKIRLGTIEMEDAENEWI---LSLRGELKGHNGWVTSIATTSTRPDMILSSSRDKTVIQWNLTGRSGDDESQQYGRAHRALRGHSHYVEDVVISKDGHFALSASWDGDLRLWDLNTGVTSRRFVGHKKDVLSVAFSADNRQIVSGSRDKSFRLWNVLGECKYVVENTEDGAGHTDWVSCVQFSPNASKPVIVSAGWDKLVKVWTLQEEFKLTKNLVGHTGYINTVTVSPDGSLCASGGKDGTAMLWDLNEGKHLYSLDADDIINSLVFSPNRYWLCAATGRGFTIWDLESKKKVHTSIPEKDGRGCLSLAWSADGSTLFAGYIDGIIRVWGMSLIRRVEIAADITYKQRMIRGFLHLYNGQEAVAVGLDHNLTKEDHTITAYRCHGWVLTKRGGGNPKSVLAELFGRRTGSSGGKGGSMHIYNVESNFWGGNGIVGAQVPLGGGIAFAMKLMKKQNVCLTAMGDGAANQGQVYETFNLAALHKVPAIFLVENNRYGMGTSVERASATPFFYTRGDYIPGIQFDGMNVLAAKEAGKFAREYALKNGPIVLEAITYRYKGHSMSDPGTTYRSREEVDGVQKSSDPISQVHHWLVENNLATEQELKEITEEIKQQVEEALAWATQSPNPTKEDLYSDVYVEPTPVRGIELAQPMETVKAKRSVQTYGRKKTAVAVSHVTDGEGLIKVNGSPLKLVEPVTLRLKVYEPILLLGKDTFANVNIRIRVKGGGYTAQIYAIRQAIARGILAWTQKYVDEATKNSLKELLIGYDRTLLIADPRRCEPKKFGGKGARARFQKSYRMRPITLSHEKPITDIKYNVDGDLLFTACKVAPQNSICVWWADSGERIGTYEGHKGAVYSIDVDHSSTYLLSGAADQTIKLWEVETGNELYTWSVSTSIRSVSFAPGHQRFLSVTDAIRGLPQEVSVYKLSDDMRDAVVKKPVVQITAPANQPYKITRAIWGHHSDSIITANSDGYLRIFHSERSKNSENIAVHKGEIRSLQFDRYNSTFLTASKDGFAKLIDTRTFKIVREYDTGRPLNAASMSPLMDHIIVGGGEEAVSVTQTAANSAQFNVRFYHSIFGEELGNVSGHFGPVNCLSFSPDGRSFASGGEDGFVRLHYFNDSYFNRTDEVSQIMPVPTPRVRLYTKGTVLGYRRALRVQYPQWSLVRIEGVRARQDTSFYLGKRVAWVYRGKKKNPKTGSTVRVIWGKVARPHGNNGVVRCRFRRNLPPTSFGTPVRVMLYPSNI---------------------------------------------------------------------------------------------------------------------------------------------------------------------------------------------------------------------------------------------------------------------------------------------------------------------------------------------------------------------------------------------------------------------------------------------------------------------------------------------MKTYSLGPNGGILTSLNLFATRFDQVMKFVEKRAPSLQYIFLDTPGQIEVFNWSASGTIITDSFATIFPTVYIYVVDTPRSLNPQTFMSNMLYATSLFYKTKLPLILVFTKTDIVKHDFAVEWMTKHEAFEEASKVNDTYMGTFTQSMSLVMGEFYENFTCVGVSSMTGEGIDKFFEALQKAALDYEKGYKVELEERKAELIKQEEQRQKEQIEKFKKELHIQVDTMPSPQVTDTVVEPYNATLSIHQLIENADCVFCIDNEALFNICRKTLKIPHPDFDHLNHLISNVMSGITCSLRFPGQLNADLRKLAVNLVPFHRLHFFLVGSAPIYAKENQVYTANTVAELASQMFDSRNMMSAVDPKKGKYLTASAVFRGKVPTREVDQQMSNIQTKYASQFVEWIPNNINSSVCDVAPEGLTMSSTIIANSTSIKALFKRFSTQFHAMFRRKAFLHSYLSEGMEELEFTEAEANMSDLIGEYQQYEMIKTLLFALLALASAHVYFREDFSDANWQNRWVVSNWKQDSGESGKWDLSAGKFHTDESKERGLRTTQDARFYDISAVHEDFSNKDKDLYIQFAVKHEQNIDCGGGYVKLVPGDALADQKNFQGGASETKYNVMFGPDVCGYTKKVHFILNNKGTNHLIKEDISFDNDEFTHIYTGALFPDNTFKVWVDGVEKRSGAIPDHWDILPPKKINDPTQSKPADWVDEKMIDDPNDKKPEGYDDLPAEVADPDAKKPEDWDDDLDGDWEAPKVPNPDYRGPWSPRKIENPLYKGPWIHPQVDNPEYKEDSTLYQYSSFKYVGIDIWQVKSGSIFSHFLLTDDWETAKADIDAVNVIRENEKKLKEAADKAAAE--XEDL-----------------------------------------------------------------------------------------------------------------------------------------------------------------------------------------------------------------------------------------------------------------------------------------------------------------------------------------------------------------------------------------------------MVRISVLNDCLRSITNAERKGKRQVLIRPSSKVIVKFLQVMQKHEYIGEFEIVDDHRSGKIVINLLGRLNKCAVISPRYDVSILDLEQWLSNLLPSRQFGYLVLTSSLGIMDHEEARRKHTGGKLLG-----------------------------------------------------------------------------------------------------------------------------------------------------------------------------------------------------------------------------------------------------------------------------------------------------------------------------------------------------------------------------------------------------------------------------------------------------------------------------------MEETEIEKDLSASEVVDKYKAAAEIANSTMLELLEFIQPGQNVVDVCTHGDRLITEGCAKKYQKLKNNKGVAWPTCISVNNCAGHFSPLPEDPAVVLKEGDVVKIDLGVHFDGYVSQCAHTIVLGHNADTPITGKVADAICAAYFIGECVQRLLRPGKTNNEITQIIQKICETFHVSPVEGVLSHEVSRNIIDGNNVILQKPAVDQTVEEFKFEINK-----------------------------------------------------------------------------------------------------------------------------------------------------------------------------------------------------------------------------MGFTTATDFHTQRSDIIQISTGSSEFDKILDGGIETGSITELFGEFRTGKTQLCHQLCVTCQLPFDQGGGEGKALYIDTEGTFRPERCLAIAERYELNGEDVLDNIAYARAYNSDHQTQLLTQAAQMMSETRFALLIVDSATALYRTDYSGRGELAERQMHLARFLRQLLRLADEFGIAVVITNQVVASVDGGVFQSDPKKPIGGNIMAHASTTRLKFRKGKENERVCQIYDSPSLPEKEATFVIGTDGI--------------------------------------------------------------------------------------------------------------------------------------------------------------------------------------------------------------------------------------------------------------------------------------------------------------------MSLVPKRVSKKHKFVADGLFFAELNAFLTKELSEDGYSGVEVRVTPQRTEVIVRATRVRNVIGEKGKRMRELTSVITKRFALKEGSIELYAEPVQYRALCAISQAESLRYKLLHGLAVRRACYGVMRFVMENEAKGIEIVISGKLRSQRAKAMKFCDGYMKKSGHATTVYVDRAVRSVLLKSGVLGIRVSIMLPWDPNGKKGPKQLLPDVVTVLNPTKKDDLTSIPLTPIQEEXXXEAAFEPVEEENFGEE------------------------------------------------------------------------------------------------------------------------------------------------------------------------------------------------------------------------------------------------------------------------------------------------------------------------------------------------------------------------------------------------------------------------------QNPALPQHIEEQRTRAFVNKDIPTYTDNNFHHSVYQNLGFDNSFDINEFKSNLQIKIQSMNDEEMIFDLIGVDAPIANALRRVLISEVPTLAIENVYIIENSSIIQDEVMAHRLGLIPIKADPRWFEYLPADGELTDKNTLEFTLKVRCEKKKDYKESYPDHLKYDHSKVYSGDLVWVPHGVQADEFVGDNAIKPVHDDILIAKLRPGQEIDLSARCCKGIGKDHAKFSPVATATYRLLPEISIIGDVTGDKAEALVKKCPMNVFDIEDLAGKKKAKVVNPRNCSMCRECIREVGWDKLVKLRRKKDHFIFHIESTQILHPKIIFEEAIKKLLEKIETLRVELQRLATPTDENERLAMEGEIIRKCLGRSMQQCSFVEYRDHKVVYRRYASLFIIMGIDETENELAVLELIHLFVETLDKYFDSVCELDIMFSLDRVHMILNEIVLNGQIIETNKKSILDPVQVIDTQAKKNA------------------------------------------------------------------------------------------------------------------------------------------------------------------------------------------------------------------------------------------------------------------------------------------------------------------------------------------------------------------------------------------------------------------------------------------------------------------------------------MSAFVRAASISLRDHPVVNAVIDGEHVVYRDYHDISVAVSTPSGLVVPVLRNVEKMSFADIEKAINDYAIKARDNKIAVEDMAGGTFTISNGGVYGSLFGTPIINPPQSAILGMHAINKRAHVVKDEIKIRPIMFVALTYDHRLIDGRDAVLFLKKIKSCIEEPDSMLLDV----------------------------------------------------------------------------------------------------------------MVTASHNPKDDNGYKVYGSNGAQIVSPVDKGIAQCILENLKPWDLPADILLNNPLKKDPTERIFSKYFADIQAWSFYKEQNRERQLKVTYTAMHGVGAKSSALAFQSFNLAPYFPVQEQHTPDPEFPTVAFPNPEEGKGALQLAMATADRVGSTVIVANDPDADRLAAAEKVAGEWKIFSGDEIGIILGYWLYKNFRKQHPD-XXXXLAVLNTTVSCKALEAFAKKEGMYYEETLTGFKWLGNRAEELERAGYKVLFAYEEAIGYMTSVLYPNDNTSCGKELRLKQQYFFVCATLQDIMVKFKTSGKPLHELDTLVGIQLNDTHPALSIPELMRILIDLEGLSWDESWEITRRVFAYTNHTVLPEALEMWDVGLFGFLLPRHLQIIYKINHLFLLKVEKLFPDNQMEMKRRLSLIQEEPSKKIRMAFLAIVGSHHINGVAALHSELLKTNVFPDFYRIYPEMFTNVTNGVTPRRWIYFRIAGDLLHLFSFAVLLVKIYNQKSCRGISLQTQILYFVVFVSRYLDLPWNIIHFTWFSLYLAAMKVIFIFSTAVVIYVVKVKYNKSYSKDEDTFPSYYLVVPCLLLALVWNEEFTFF------------------------------------------------------------------------------------------------------------------------------------------------------------------------------------------------------------------------------------------------------------------------------------------------------------------------------------------------------------------------------------------------------MKRSGSHKDSAGLFAK-----X-SKKLIVILECATLEVIAVKRGYELLTGDDHMHLMKKIKKDPADVRPDISHQCLLMLFDSPLNKAGLLEVYLKTQKNILIKIHNQTRIPRTYKRFAGLMVQLLHELKIESVANEGKQVLMQVIKNPVTTYLPVGCPKIGTSSKGKLVKINDFVKEMNPNGPVVFVIGSMAKGEIPMDYVEQTISVSNYPLSGAVVCSRVCQAFEDLWDVKMSQLPTCLQLTEEDAKSFIACGAHLGSENLDATMTRYVHKKTTTGVHIIDIKKTWEKIVLAARVIVAIENPKDICVVALSPAGSPSPAQRAIMKFANHLGCRSIAGRMSPGTFTNHHQIHFLEPRLLVCSDARIDHQPIVEASYGNIPIISFVNTHHNVRGIDIAIPLNTSGRNSIALGYWMLTREVLRLRQAIARDRPWTVMVDMFVYRDPDET-------WGEEAAEADW-WVYPASPDVADWSGHYPHVEFADVGCGYGGLLVSLGEMFPDTLSLGIEIRTKVVEYVKQRIEKLREENNETGKYQNISVLNTNAMKLFPNYFYKGQLKKIFFLFPDPHFKKANHRRRIISPALLPEYAYLLSTGGKLYTVTDVHELFLWETACLDNCPLFEKVPEQENQ-------------------MLKGARKVAKAVAVTLGPKGRNVVISQSYGEPKITKDGVTVAKSIDLRDPTENLGAQLVKSVASKTNDQAGDGTTTATVLTMSIFEEGCEKVAGGLNPMDIWRGVSKAVDRCVKELQTLSKDVVTHEQIKQVATVSGNGDEEIGSLIADAMKRVGRDGAITVENGKTLHCEIEVVEGMKFDQGFLSPGFVTEKKNSSCELKNPYILVTDQKISSARALLPVLEQTVAQNRPLLILSVDGVESEVLSMLVINRLQGLKVCAVKAPGYGDNRTNMLQDIAVLTGATIVSQDLGLKLEDIKLKHLGTSQTTTITQDSTIILGGGGDKEAIQERVDIIRSTVERSDSQYDKDRAKERLSKLSGGVAQIKVGGASEMEVNEKKDRVVDALNATKAAVAEGIVPGGGSALLYCSLALNDLKGENFDQDVGIKIIQKAILAPIKTIASNAGVDGSIIVSKLLDPPSGKVDRNMGYNAQTNKFVDMFQEGIIDPTKVVRTALVDASSVAGLLTTTQCLVTDEMEKD--MQADQRTLHKLLDSRMVSYRQTHRKTMPTTAVAQMLSNTLYYKRFFPYYTFNVLGGIDENGVGCVFSYDAVGSFERTQYSSSGSGQGLIQPFLDNQVAKKNQTGVKLTDLTEEEVVQFVKDTMMSAGERDIYTGDFVDIAIVNKDGIRWEKFNLKFDMVNVPKERKTFCRKCGHHRNHKVSVYKAGAKRDTALGQRRYDRKQKGYGGQTKPIFHKKAKTTKKIVLRLECMKCQQKHQHVLKRCKKFELGGDRKAKKGDVKKYMTVTVGSILYWYKNIKTERNRRIAVKSVGKSRLGGSWTLVDQNGDVKTSLDYKGQYLLLYFGFTFCPEICPTELKKLSKVVNNLDKEVDPKLITPIFISLDPWRDSVEQIG--------------------------X-LNLIDALRVVLKKSLYADGVVRGLRECTKALDRREAHLCILADNCTEPAYVRLVSALCKEHGIPLLTVPEAKQLGEMAGLCKLDPNGLPRKVIGASVVCVRNFGEPSPELDYLFKHF-----------------------------------------------------------------------------------------------------------------------------------------------------------------------------------------------------------------------------MKVEKVPDSTYEMIGGCDKQIKEIKEVVELPIKHPQLFEALGIQQPKGVLLYGPPGTGKPLLARAVAHHTDCTFIRVSGSELVQKYIGEGSRLVRELFVMARTHAPS----------------------------------------MSHRKFEAPRRGSLGFLPRKRTKKHRGKIRKFPRDDPKKAPHLTAFMGYKAGMTHVLRELKKPGSKLHNKEIVEPVTIIETPPLVVVGIVGYIETPTGIRSMNTVWAQNLSQPFLRRLYKNWYHAKKKAFTKYTKLYADEKGKASITKEIERMKKYCSVVRVIAHTQTDKLNLRVKKAHIIEVQVNGGTVPEKVQFAVNLLEKAISVNQVFEQNEMIDVMAATKGKGTEGVTARWGTRRLPRKTHKGLRKVACIGAWHPANVRFSVPRAGQNGYHHRSETNKKIYRIGLATDDKNASTEYDLTKKTITPMGGFHHYGIVKNDFLLIKGSCPGIRKRPLTLRKSLMTQFRRAAQEDVTLKWIDTSSKFGHGRFQTEDEKAKHYGTVMVLDALIKLKEQDPTLTFRRSCREGICGSCAMNIAGTNTLACLKKISEAVDNKNTMRIFPLPHMKVIRDLVPDMNNFYTQHKAIKPYLIPNLTNKPKNKELLQSREDRKQLDGLYECILCACCSTSCPSYWWAGEDDYLGPAVLLQ---------------------------------------------------------------------------------------------------------------------------------------SEPWIEKKMHPRIIISAYMRAMNDALDYLKVIAKTIDYKNDAEVKVVLKSCLGTKFTNTWSDKMCDLALQAVRLITVDENGRREVDIKRYCKVEKIPGGEVMDSCVIPGVVIEKDVTHSKMRRKIVNPRIILLDCNLEFKKSQNTINHKINQAPDFEKIMRLEEEQVKQIVMDIIKWKPDVVITEKGLSDEAQHWFVKHNVTALRRVRKTINDRIAKACGATIVNRPDQIKESDIGTKCGLFEIKKIGDEYWTYITDCKDPRASTIVLRGGSKDTLAEFERNLTDAVSVARNIIYDPRLCPGGGATEMALSTKLMEKSKSIAGIEQYPYQSVAIALEVIPRTLIQNCGADIVRTITALRAKHASSTTNYNWGIDGEKGTLVDMVGIDKAKGTLVGVWEPYLVKVQTIKTAIEMPYHEYQVIGRRKPTEKDKRIFRMRIFATNEVVAKSRFWYFLNKTQKIKKTKGEILSVSEMFEKNPQTVKNFGISLRYHSRSNQVNMYKEYRDLTRTGAVTKLLTEMGGQHRANYRRMQIFEVKSLKAKETRRASTQVFHNSKIRFPLPCHRIRPSSLALRNTFNATRPNTHIHMTVDRQMKRYGVPRIIFINKLDRLGADPWKALKNLKLKLGVNCAAVQIPLGLQQSHNGVVDIITRETLTFEGDNGEEIDRSEVSERLKPIVEEKRQQLIENLADVDDEIAMKFLEGEEISIPELKAAIRRATIARKFIPVFMGSAFKNKAVQPLLDGVVDYLPCPLDRQIHCFDKAKEGEKVNLEIEPKLPLVAYAFKIDEHKYGQLTWLRIYQGTLKKGGQIFNVNVNSVSKVPRLARMHAADLEDINDIKAGDICAMFGVDCASGETFTDGTVKYQMTPMHVPEAVISLSVEPKSKAQIQTFVKALKRFQREDPTFRVSKDAETNETLISGMGELHLEIYIERMKREYDLPLNIGKPRVNFRETITSDGKFDYTHKKQSGGAGQYAKIVGRLEPINEEEVVDGQPMLREFVNSVLGNNIPPNYIPAIEKGYEDCLEKGPLIGHPIERVRLILLDGSHHAVDSSEYAFRICTHAAFREGFMRGNPGLLEPIMNVEVTSPTEFQPSLVTLINKRRGQVSNSTIDGSTVTVEAEVPLALM---------------------------------KKMKSSKILLGIGNPLLDISVNVEKSYLDKYGKKVGDASLASESDLPMYKEIAQNPDVLYIAGGSTQNTIRGAQWIVGQTGVTHYIGSVGADDNAQKLRKAAQADGVTTHYYVSEKSRTGCCAVLIVDQERSLVADLAAANDYQHSHYETEEIQKLIKSVDIFYSAGFFLTVSPNTVVEIGKYCAEANKVLAWGVAAPFIVEFFWDKVQNVLPYVDYLIANETEAAAILAKLNIDGKDSEKAMKQLSELPKVNSKRTRTVIFTQGPQPVLAFHEGKYFTIEPPTLSNEEIVDTNGAGDAFLGGFLAGLMLDKPFEECVRAAMFTAKYILQVSGTQMNEVDIDVSDLNEGMDVTPNFPPLKPGEMTGGVLQNASIPIPKHRLHPLKENWMNIYQPLVEQFKLQIRFNTSTRCIELRTSELTHDIGAIQKATDFVRAFIVGFEVQDAIALLRLDDLFIDSFEIEDVKRLQGDHLSRAIGRIAGKDGKTKFTIENATKTRIVLADKRIHILGSFANIKIARDAICQLILGSPPGQVYGKLRIVSSRMNERFMEDVLANYAGVRRLYERWMEWEPDAHAWNCYVKWEMRNNEMERARGIYKRYVMCHRNPKTWLKFAKFEERLGDVPRAREVYQQAFDILDEDLPDIGELFMEFADFEERQKEFERARTIYKFALDRIPKDKARDIFNKFIQFEKQHGDREAIEHIIIGKRRFQYEEMLSDDPTNYDLWFDYIRLEENSGDLNKIREIYERAIAN-----------------------------------------------------------------------------------------------------------------MGECFLFDSGSSVGEIAGHAQPITSLDIKQSRPYRLATGSEDFKMNWFEGPPFKFKASVAQHTRYVNCVRFSPDGNKVITVGSDKKGFFYDGKDGKPIGELSAEGAHTGSIFSAAWSPDSKKVVTASGDKTVKIWDAESGKLISTTAFGNEVNDQQVAVLWQGNEIISVSLQGAVSIIDENNSQAPTSVQHGHNRLVSSLSYNPSTDKFYTCDANSYLLEWEAATGRTAEFKGKPHTGTVVSLKVFGDKLITIATDDTIKFNSIDAREYAEGIPLGGQPSSFDSANGIVVVATHEAIVVLENQNIVSKLPVKYDPCSIAISPDGTEVVVGAKIDNDIHVYSLSSGVLTEQAPIQGHRGSVSALAYSKDGAAGDGNRELKVYEGRKDIVSWIYHTSKIMTVSWSSDNTRVVSGSVDSSAIVWDLNQRDTRVHIKLAHQGGVRGAVFRNSSSIITAGEDCSSKLWD------------------------------------------------------------------------------------------------------------------------------------------------------------------------------------------------------------------------------------------------------------------------------------------------------------------------------------------------------------------------------------------------------------------------------------------------------------------------------MGKRTKKVGIVGKYGTRYGASLRKQAKKVEILQHSKYTCHFCGRDNVKRVAVGIWQCKGCKKTTAGGAYVP---------------------MQRSGIRVGDLRDFDSFSQKLRRLVTESQKQYGQFSYDVEAELKTYKELLPKVEPMIIDSVSYISNALKSGKKCLIESANAIMLDIDFGTYPYVTSSSPQTGGACTGLGLPPSSIGDVIGIVKAYTTRVGEGPFPTEDLGPSGNKIRNIGREFGTTTGRPRRCGWLDMVQLRYGQMINGMTLVAVTKLDVLSGFDELKIGVEYVVDGKKIDYMPSTVTELAKVKVNYITLPGWKEDISQIRAYKDLPENARKYIEAMERLLEVPVKWIGVGAGREAIVMGYATNAATIPCLVSKGCLIISDSLNHASLVNGCRSSGAKVKVFEHNDVEELERVVRNAIISGQPRAHRPWKKILIIVEGIYSMEGEISKLREIVAVKKKYNCYLWVDEAHSIGAIGRTGRGVTEHCGVDTNDVEILMGTFTKSFASVGGYITGPKELINHLRQSSFATLYSTSMSPGCCQQILTSMGIIMGEDGTDQGKQKIISLRENSNFFRRGLIDRGFQVYGDKDSPVIPLMLYYPSKIAAFSRECLKRKIACVVVGFPATPLLMSRARFCISAGHKKEDLEWALNEIDEVGKILLLKYGNEKTXXXXXXVKNVQ------------------------------------------------------------------------------------------------------------------------------------------------------------------------------------------------------------------------------------------------------------------------------------------------------------------------------------------------------------------------------------------------------------------------------------------MAADIAINHITKIADKIEFSPKNLNPLIETVMTCLGSKIVNRLQQKMATVAVEAVMAVADLERKDVNLDHIKMEGKVGGKLEDTTLVKGIIIDKDWSHPQMPKFVKDAKMVILTCPFEPPKPKSTHVVAIKNVDQYNELYRREQEYFINMVKMVKDSGANMVICQWGFDDEANHLLLANDLPAVRWVGGVEIELIAIATGGRIVPRFEEITPQKLGKAGIVREISFGTTKDRMIVIEDCANTKAVTIFVRGGNKMIIEEAKRSIHDALCVCRNLIRDNHILYGGGSVEISCSLAVSKAADRISTIEQYAVRAFADALDAIPLALAENSGFSAIQTLSEIKYKQVSENNPRLGIDCMQK-----------------------------------------------------------------------------------------------------------------------------------------------------------------------------------------------------------------------------------------------------------------------------------------------------------------------------------------------------------------------------------------------------------------------------------------------------------------------------------------------------------------------------------------------------------------------------------------------------------------------------------------------------------------------------------------------------------------------------------------------------------------------------------------------------------------------------------------MFGTVLLSIITFLAVPDSPQAYFYGFIGAASALVFCVIGSAYGTAKAGTGVTSIAVDKPHLMMKSSIPVIMAGMIGIYGLIISVFISTNISKNNYSSFLGWTHLGAGLAVGLSGLAAGMCIGVIGDAGVRANAQEEKLFVAMVLMLVFSEALGLYGLIIGLIMAVKKDDVNAMKERFKREFDGGIGIIELLFKCNILALVGGGKKPKFPKTKVMIWDDFQGQCIAELEFKTHVKGVRLRRDRVFAILENKVFVYNFENLKLLDQIETFSNPTG------------------------------------------------------------MNWSGNSVHLVSASQDGRLLVWDALTTNKTHAIPLRSSWVMTCAYSPGEGGRFVASGGLDNNCSIYNLQLEEGKACRELNGHGAFISCCRFLDDASILTSSGDHSCILWNIEKGVPEQKFEEHDGDVMGVSISPDKNNFVSCAIDKMAFLWDLRTPKYVTKFTGHNGDVNSIAYMRNGRAFATASDDYSAMLFDIRAGQRIQTFGNTEINVGVTSVDFSISGRYLFAGYDDYTCIVWDSLTGEMKKKEKTEYILEQMRLCLEKKDFLRTQLISKKIHPRVLAEPEFEEIKIKFNNLMVKYYSSDRNHLEIAKCYHNIYETPSVKNHPSDWAKALKLIVLYIILAEHSNTQSDFINRLKLDLNLVKIPEYAELVKLFLTDEVISRVDVMKAYHQILYELPPFQDKAEAKLLEEDLAKRIIQHNIRVVAKYYNRIRTPRLAQLLALSVSETEQELSKLVVSGSIFAKMDRPHGIISFQKAPQPTDLLNNWSSDIETLLGLVENTCHLIHRENMVHYDNDITVWSPQGRLHQVEYAMEAVKRQGSPSVGLKSSTHAVVVGLQRASSSLSSYQKKIFDIDEHVGISISGLTADARVLCKWLRTECLNYRYVYEGEAIVGRLVKKLADKHQTNTQRYGRRPYGVGLLIVGYDTLGPHLYETDPSGNYFDFKAQSVGARSQSARTYLEKHFQTFENASRDDLIRHGLRALRECLTEKKNEKDKEPDTLDEENCSVGYVGKDEKFTILTKEQLR------------------------------------------------------------------------------------------------------------------------MEESGEKDDKLFHYLETCLRHKSDIVVYEAARAICGLKNLKTSDLLPAVAVLQIFLGFPKATMRFAAVRTLNKVATTHPDAIAGSCAFEMENLISDSNRSVATLAITTLLKVEHEGSVERLMKQITNFINDISDEFKIVVVDAIRTLAMKYPDKHYSIMNFLSTMLRDEGGFEFKSSIVNTILNIIEKVPQSTDLALDHLCEFIEDCEYTNLSTKILHLLGKQGPKCSNPSRYIRYIYNRVTLENPTVRASAVTALAKFGIHRPELRDKIKILLRRSLQDSDDEVRDRATFYIKVLESNSDDP------------LVVDDIAIPLENLQSDLVAYIENPSETPFNLGSVSLKVKNPPPSETQAADKKNTQKQAPKNPLSSPSFAQLLASIPAISNLGDLLNSSPSVDLTETDGVSAAYHVKLVKHVFPRNIVFMLISQLLKEGTKNLSGVEEAVLKNIDAVKELAKITRTSLGPNGMNKMVINKIGKLFVTNDAATILKELEVIHPAAKMCVMASEQQQQEVGDATNLVVVLCGELLAQAEALLKMGLHTSDIIRGYEKALELVDDILQKITVKTIQSLSSPQEISVAIKSAISAKQHGFEDLFAPLVTEACLLVTTGLPLNARDANPELYNLKNFDAKRFNVDNVRVAKVLGGGISDVKVIRGAIITKDSEGTISSVKKAKVGVYAAGLEVEKTDTKGKVYVEKASQLENYAKSEEEALEAKIKSIADSGVTLVVSGGNIGELPMHYLEKYKLMVLKTQSKFEMRRICQVTNSKPMMRIAGPSAEEMGYIDECVVEEIGGTVVSVLRQESSKTGIATILVRAATNNILDDLERAIEAAVNIYKSITKDGAFVPGAGAAEIELARQIKAILVINNDGKPRVTAFYEKMTEEKEKQLIREIFKLLSKRTKFMCNFVEGGPLWGKNTKIIYRQYATLYFVFWVDDSESELGILDLIQVLVESLDNCFENVCELDIIFNMDKVHFILKEIVMGGMVLETDMQKILQAYKEQQDLNKKDSIDIKGGVEEVWNSIKRAAK----------------------------------------------------------------------------------------------------------------------------------------------------------------------------------------------------------------------------------------------------------------------------------------------------------------------------------------------------------------------------------------------------------------------------------------------------------------------------MIHIIKKIGGSIEDSFLDEGFILEKKIGVGQPKRIENAKILVANTPMDYDKIKVFGGKVEADSPEQVALIEKAERDRMIAKCKKILNHGINVFINRQLIYNLPEQFFADNGVMAIEHADFEGVERLALVTGSEIVSTFDDPKRVKLGHCKLIEEVMIGEDKMIRFSGVERGEACTIVLRGPTEHMLNEAERSLHDVLCVLSQTAATDKRTILGAGCAEAIMSKAVDVLAKKTPGKISLAIESFSNAIMKLPTIIADNAGYDSTDLVTKLRAVHFEGKNTYGLDMTNGIVGDVAVLGITESLKVKSQMLLSAHEAAEMILRIDEVVKAPPRKRMFVNFFRLLEQNAGKLPFAAAQIGPAYRNEIAPRSGLLRVREFTLAEIEHFVDPQDKSHPKFGSVADYVLPLFSRIRQKEQTGIESLPIGKAVNNETLGYFLVRVHKFLIKAGVTPEHIRFRQHLENEMAHYACDCWDAEIFTSYGWIECVGNADRACFDLSVHEAASGKKLSAFIPLGKSLKGEAKKVFSYLDDIKD------------------------------------------------------------------MFAAKAGAKHVYAVDCSDIIHQAKQIIIDNGFKDQITLIQEKVEDLKLPCKVDIILSEWMGYFLLYESMLNTVIYARDHFLNPGGILMPDKANMYIAGIEDSEYKQDKVEFWDDVYGFNMSAIKNMAYQEPLVDTVEGNAQLTTAYKFMSIDLNTVKVEDLTFKRPFSCKVTRKDNMHGFLAWFDVEFSRCHKPIIISTAPSSPYTHWKQTVFYIHDVLHVTPGELITGVLSCSPNSKNPRDLDIQI--------------------MADHVEKKNRAFRKFSYRGVDLENLLDLSNEQLIQLFRARCRRRFNRGLQRKNIAFLKKLRKAKREAVDNEKPAAVKTHLRNMIIVPEMIGSVVGVYNGIAFSSVEIKAEMIGHYLGEFSLTYKPVKHGRPGIGATHSSRFVPLKDVFFIENVDEFMNHQSSADSTLEELQNQYRQLKFMESRLIEQRDTLKHKLPEIKRALEIVTHLQSSMG---GVLTHYELTTHIWADAQVAPETNTVFLWLGANVMAEYTYEEALELLSNNHSQGQKSLDSYNSQLETLKDQITITEVNIARVFNWDVKE----------------------------------------------------------------------------------------MEVGIEECLHIEFEYGRSKYHLKDVILGKVYFLLVRIKIKYMEIALVKRESTGNAPNVYTETETLTKYEIMDGAPVKGESIPVRLFLGAFDLTPTYKNICNKFSVKYLLNLVLVDEEDRRYFKQTDITLWRKEEIADPHRLITVKDAQNVLEEGKKERRRKRKEKKK-------------------------------------------------------------------------------------------------------------------------------------------------------------------------------------------------------------------------------------------------------------------------------------------------------------------------------------------------------------------------------------------------------------------------------------------------------------------------------------------------------------------------------------------------------------------------------------------------------------------------------------------------------------------------------------------------------------------------------------------------------------------------------------------------------------------------------------------------------------------------------------------------------------TGGVLSGIGKGVIASSTGLILKSYGFRVTSIKIDPYLNIDAGTMSPFEHGEVYVLDDGGEVDLDLGNYERFVDITLGRDNNITTGKIYQSVIEKEREGKYLGKTVQVIPHICNEIQDWIERVSRIPSDGQEGEPDFCIIELGGTVGDIEHMPFTEAMRQFQFRVGKENICVVHVSLVPVIGVVGEQKTKPTQQSIRELRALGLTPDIICCRSSKPIEQETKEKLANFCHVKPQFITGVHDVSNLYR----------------------------------------------------------------------------MRSSNVQGGEAGGITQQIGATFFPLQNIKEMTSRLEENLKKQFAYKLPGLLVIDTPGHESFTNLRSRGSSLCDIAILVVDIMHGVEPQTRESLNLLKKRKTPFVIALNKVDRCYGWKAKPGAPISISLQNQEASTKLEFEDRVKATIADLANEGLNAELYYKNKDLRKVISLVPTSAHTGEGIPDLLLLLVQLSQNLMADKLLDLSSLNCTVLEVKKTTGHGTTLDVILANGILNQGDRIMICGLSGEPIITTIKSILMPPAATELRVKSEYTCVKTARAAIGCKIDAAGIDNAVAGSPLFVINPGDDLEAYKKQVTSSLSYLNGKIDKSGVGVYVQTSTLGSMEALLEYLKEDCHIPVCGIRIGPVHKSDVMKASTMVERKKEYAVILAFDVEVTDEARLLAAKSGVAIFEAEIIYHLFDKFKEYTKKLEEKELEEVNKNVVVFPCVLRIIGKETVFNKRNPIVCGVHVEGGILRPNTPIIVLPKPEKDQPQQRFELGCVRKIEREKGVEIKEAKVGDEVAVEIAVLYMYGRHFNETDLLYSQITREAIDALKKYYTDLMKTETCSFSGWKVYPGHGTRFIKVDSKIFLFRSSKEEAFYHQKQKAAKLRWTLVYRRLHKKGISETRSRKKRHGIKKTQRPIQGLDMDKLASIRKENPEKAKERREANLVQLRERRAKAKANAGTXXXATQAPQAKGPKQKGTGNKGR-----------------------------------------------------------MVAELQKRVSSSEHKAKLQVLVGDVLKIDLPYFDLVVANIPYSISSPLTFKLLSHRPVFRSALLMYQREFALRLCAAPGDELYCRLSVNTQLLAKVTHVLKVGKNNFRPPPKVESSVVRIKPHNPPPPINFLEWDGLVRLCFNRKNKTLGAIFKTNSVTELLAQNYKTLASLNGLPTLTEEQVKEKVIEILDINNFDEKRSGKMDLDDFLKLLVLFNKEGLHFA-----------------GAEGRGGRSKEGEWHPVTKLGRLVKSGKIGVLEEIYLHSLPIKEPEIIDYFLSASIKDEVMKIMPVQKQTRAGQRTRFKAFVVVGDNDGHIGLGVKCSKEVAHAIRGAIISAKMAVVPVRRGYWGNKIGRPHTVPCKVNGKCGSVRIRVVPAPRGTGLVAAPVPKKILSYAGIEDAYTNSRGKTKTLGNFAKATFFAVSKTYAYLTPDLWEKYALVKSPIQQYTDFLAEEDVEKK--FPYSAPSVGHIKAKLKRQQLHGELKKISKMEKRKRREKRKKEKEQLGDAAPPPPPQRTLDNTREPDDTFVQPDDEELKNDTAVDEFAEFFLNKGTPKILITTSPNRNKRGKETMAFVDDLGKMFPNMTFRERRNYALKEIVEFCKAENYTDIMVVNEDAKQPNSLLLCHLPDGPTALFKLTSIILSQSIHNHAAPTDHYPEIILNRFSTRLGHSIGRMFAALVPAQPEFLGRRVMTFHNQRDFVFFRQHRYVFDNPEKARLQEIGPRFTLKLKYLQHGTFDSKFGEYEWLPKMSYTKKPLQQGPEQTQGYHRIRITLNSRNVQNLEKVCKDLVDGAKRQQLSVKGPVRLPTKILRITTRKSPCGEGTNTWDRFEMRIHKRVIDFRSPQDVVKQITSISIEPGVQVEVTIEDDKMAEGEQTKTAMDVNLHPVVIVNLSDHFTREKVKAGRVVRVYGILLGQQKGRKVEISNSFEMLVDDGKAIDHEFLKKRLAQFQRVFEHDEILGWYATGKPEAFDIGLHQQIETYNESPLFLVLDTDTKQGAQILPITILETTVKIVDEKPKVMFTKVPFSIETTEAERIAIDHVANVSTGGRSMLTTHLSTLQNAIKMLNMRIKIISKFVQDTKTGKIKADPGILRSINALCNLLPNIDTEKFREDFLTMGQLKITGKDRADFIEKITVVDMKGLQPYRGCYSLIPNEKGGIIDDTIISNLDSFIYMVVNAGCYDKDMVHIREQEKLFKNAGKDVTVENWENRSLIALQGPSSETALQKLTKGDLTKLFFFHGGFFEILGSPCYVQRSGYTGEDGFEISVPTEKVEAVASALLEQPDVKACGLGARDSLRLEAGLCLYGHELDATITPKQANLLWTISKRRTEEGGFIGDKPILAEIPGKITDLPRRRVGLSITGSPAREGATIHDPETKKQIGVVTSGTFSPVLKKAVAMGYVAPPHHKLDGTVLVNVRDKFRDATVV-PTANEKKPYFDVIKATLEAAICLQNFASQEVERHNKPEVEWQNHKELLLNPVTIVRNGQEKTLIEGSVNSVRVSVCIKKADELDNILVKRFLRFLSQRAENFIVLRRKPVAGYDISFLVTNFHTESMYKHKLVDFIIQFMSDIDSEISMDNTIVADSYTSLDRILKQQRAYLLDMCKTIKKTGCNVLLIQKSILRDAVTDLSLHYLAKMKIMVISDIERDEIEFISKTTGAIPIASIDSFTPEKLGSAELVEESSTSSGKVVKITGVPNAGKIVTVFVRGSNGLVLDEAERSIHDALCVVRSLVKERSLIVGGGAPEIEVSLALHNHAKTLQGMDPFIFRAYAEAFEVIPFTLAENAGLNPIAIVTDLRNKHVKGEKTAGIDVKK----------------------------------------------------------------------------------------------------------------------------------------------------------------------------------MGRMYGKGKGLSDSAIPYKRSAPSWFKTTTQEINKEVCALATKGMTPSQIGVILRDSHGIGRIKNVTGNKVLRILKANGLAPSLPEDLYCLIKKAVSVRKHLERNRKDRDSKFRLILVESKIHRLARYYKTTKALPPTWKYESSTASALVAMHLKAYHNSVPVPRHWSQKRKYLQGKRGIEKPPFDLPFFIKKTGIMEVRNAGIEKDSHKTLKQEQREKLNPSMGRMDIDYQVLHDAFFKYQTKPKMTYFGDLYYEGKEYEVEMKEKRPGILSKELKESLGMPEGAPPPWLINMQRVGPPPSYPHLKIPGLNAPIPPGAEYGYHPGGWGRPPVDEHNRPLYSDAYAEEEIIKPTPYNEINHWGKLPSDEEPSS-TSQFTRFVEIGRIVYINYGPYTGKIATIVDVIDQNRVLVSGPEKLTGVPRHSVNFKRIVLTSLKVKVNRGTRQKGLIQAFEQDKIIEKWSTSSWGKKIEVRHKRKAMNDFERFKLTLVKTKRAALIREAQKKLIKAEK----------------------------------------------------------------------------------------------------------------------------------------------------------------------------------------------------------------------------------------------------------------------------------------------------------------------------------------------------------------------------------------------------------------------------------------------------------------------------------------------------------------------------------------------------------------------------------------------------------------------------------------------------------------------------------------MVKHNNAIVKNHFKKDWEKFVKTWFDQPAKKLKRHKRRTEKAAKIFPRPVHTLRPLVHCPTLKYQSRIREGRGFTLKELALAKIDSRLARTIGIAVDNRRKDRSVETQTANVQRLLLYKSKLVIFPRKSKKPRVGDSTPEELKAVVQQTQPLPFKVVQKKDKARAVTEKEKTDSAYATVRKARQEAYRVGDAVRKANAA------------------------------------------------------------------------------------------------------------------------------------------------------------------------------------------MPYIKVIKTRSYFKRYQVKFRRRREGKTDYYARKRLIIQDKTKYNTPKYRLVVRKTNKDIICQIAYATITSDRILADAYSHELPRYGVKVGLKNYSAAYATGLLIARRVLAKLELDKTYVGNSKPEGKYFAVEEIDGERRPFYVLLDVGLNRTSTGAKVFAALKGAADGGLDVPHGKKMKPFPGYNKKTGKFDPKILRKYIFGGHVSEYMKKLKESDPEAYQKQFGDYIKAGVEPEKIEALWTACHAAIRKNPVQLKKERPEGAEHPPRPKKKTKLNLKSRQNRVKQIKANLEKAAKVDMPNSFGYRARTRSKFARPFRRHGPEHLSTYLRTYKMGQYVDIVANGAIHKGMPHKHYHGKTGAIWNITPRAVGVEVLKRVNTRLVKKRIHVRIEHIRPSGCQDDFIRRRNENDRIKRENAKLMKRVPLPAPEHFVSIPKTGVETITP-----------------MQYVGDNSWRSKSVEKREIEKIYDVDYKDARLAAEAHRRVRKDAVSWIKPGMKLIDICRRLEETNMRLVEASGLERGRAFPTGCSLNNIAAHYTPNTGDDTILGENDVVKFDFGTHVNGRIIDCAWTMCFNPVYQPLLDAVKEATYTGIKAAGIDVRLCDIGEQIQEVMESYELRLPDGKVYPIKSIKNLNGHNIDRYVIHGGKSVPIVKNSDKSRMEENEFYAIETFGSTGKGYVNEDLECSHYMKDKDAGFVNLKTPQAKQLLAYINKTYSTLAFCRRWLDDDGQSRHIAALRQLVQAGIVTAHPPLCDVKGSYTAQFEHTFVLRPTCKEVLSKGDDFMQLLRHISFVDCPGHDILMATMLNGAAVMDAALLLIAGNESCPQPQTSEHLAAIDIMKLKNIIILQNKIDLVKEALGAEQYKQIINFIRGTIAEGSPIVPISAQHKYNIDVVLEYIVKKIPIPARDFISPPCLIVIRSFDVNKPGTEVDDLVGGVAGGSITRGVLKVGDRIEVRPGIVTQDSNGVVNCRPIFSKIVSLFAEQNDLQYAVPGGLIGV----------------------------------------------------------------------------------------------EPGAPLKTFFFTSECVSEGHPDKLCDQVSDAVLDACLREDPNAKVACETSTKTGMVMIFGEITTKSHPDFQAVVREAVKDIGFDDSAKGFDYKTCNVMVCIEQQSPDIAGGVHVGRKDEDIGAGDQGHMFGYATDETREMMPLTHVLATRLCQRLSEARRNGTCAWLRPDAKTQVTVEYENDNGAMVPKRVHTIVISTQHSEDVTNEVIRKELLDKIIKPTIPSEYLDDQTIYHLNPSGRFVIGGPQGDAGTTGRKIIIDTYGGWGAHGGGAFSGKDPSKVDRSAAYLCRWIAKSLVAAKLCRRALVQVSYAIGIAKPMSVYVNSYGTGVKSDAELLEIVEKNFDMRPGVIIRELNLKRPIYRKTAAFGHFGRNDPDFEWEKPKKLNF-----------------RNATIIDEAVIDEMLKEIGNALLASDVNIRTVVTLRTNIKKSLNLDEMAVGIDKRRAIKTIVHSELVKMLDPGVPIWKPQKGKTNVVMFVGLQGSGKTTTVTKMATYYKRKGWRPALVCCDTFRAGAFDQLAQNATRAKIPFYGSHSERDPVALAQTGVEKFKEAGYDIIIVDTSGRHKQETSLFEEMEQVAQIIKPNLIVFVMDGSIGQAAVDQAQAFKEKVDIGAVILTKLDGHAKGGGALSAVAATKSPIIFIGTGEDFHDLQEFEPKSFVSRLLGMGDVEGINNLLKEVVPKESQTKLTKRLQEGKFSLRDMKEQFQSMLKMGPLDQVLGMLPMDTGLGQLLKGAKGDAGHQKIKAYMTIMDSMNDEELDVPKTLNPSRINRVARGSGRSVKEVNELLVQYKQFEKVAARFKHFRPPRAGSNVNVNQIQSMVPPQLLKQMGGASGLTSLIRQMGKDGMKM--------------------------------------------------------------------------------------MDVVTIDRTNENFRLLYNVKGRFALHRINEEETTYKLLKVRKAQVGPKGIPYISTHDGRTIRYPHPDIKKNDVVKFNLVTNKVEEHIKFGVGNQVMVVGGSNLGRVGILKSVDKYPGSHDIVHVEDFANRTFATRLDNIFTIGRDNKALVSLPRGNGIKLSILEEKRQKQKRQGHTVATTVV--------------------------------------------------------------------------------------------------------------------------------------------------------------------------------------------GALASLFTAEKKMTIDIFLDFEQAEPGDNERETHQLVADVLSKADQILEKLQAYKGCEEFIRAAISKPGPETEKAAWDAILPAVETLQEFYEFSVEIEKIYPKLLTSLFQAADDLKANLQGQQSLAKQLADIFDFALRFDDMKMVNPGIQNDFSYYRRTLSRMKINNKAGDIKIKDELANRMSLFFAYPTPMMKVLTDTTVQFLKNEPCPINKTQVVSGFSLMANVCLDMVEKSRFTNPKTNMFCLRGMTGSIVLVDHLDQFGAFHRKSSINVKGAITKLKNFQEASTEGLLNALKYTTVHLNDPETPQTIKLLLQMPAPTLNKTIVKKRRARFLRQHVERYKRLSIKHNSWRKPKGIDSRMRRRFKGQRPLANIGYGSDKKTKFLAPNHLYTFLVHNVADLEVLLMHNKKYAAEIGHAVSFRKRKEIITRAQQLDILVTNKDARIRHQE----------------------------------------------------------------------------------------------------------MKELPKMTGGIIVTAESFNHTQFKKAILKLFEKDDKGWIKMGFNARTEIKTSKEIGINGAIGHLTSAYNKHGIFAEPDIGIGRTCEWKSSVIDPSTSYTFFFDVISDHKSAPTSSPAYGLMQFKTRYTHPSGKRILRVTTVAHNWLPAGATPTDLLAGFDQEACAAITARLVVHKGETEDEDIIKWLDRHLIKFCKRYGTYQRDNPASFQLHPSISLYPQFLFHLRRCCLVNVFGSSPDETIFYQHYLFKEATGNILTMIQPALDSYSLTNSEPVPVLLSATSLLPDVLLVLDTFFHVVVWTGSTIASWRNMMIGKFHSIK-SLTRNYHTSNFDKITKHVDTPRNNANVPFDFTPENWATAKKILAKYPDGYKKSAVMPLLDLAQRQCGGWLPLAAMNKVAKILQHPPISVYEVATFYTMYNRTPVGKYFVQ------------------------------------------------------------------------------------------------------------------------
----------------------------------MYRVDGHIACAVAGITSDANIIVNYARLSAQRYTFQYQEPTPVEGLVQTVCDLKQGYTQFGGLRPFGVSFLYAGWDKHHGFQLYKSDPSGNYGGWKATSAGSGHQAATSILKSDYNDDIDLDGALKLATKVLSKTMDSTNLNHEKLEYAVLTIQRGEVVFKMLSDNEIDALIKATDLKEDEKEKD------XFQHILRVLNTNIDGRKKIMYALTDIKGVGRRFSNLVCKKANIELTRRAGELSKDEIEKLVTIIQHPTEYKIPNWFLNRQKDFKTGTHSQVVSNNVASVLREDLQRLKKIRAHRGLRHFWNLK---------------------------------------------------------------------------------------------------------------------------------------------------------------------------MMKINVAYPQFGSQKLVELDDEKKMRLFTDRRLSEEVPGDILGDEWKGYIFKITGGMDKQGFAMKQGVALNHRTRLLLDGTTGLYRPRRDGCRKRKSVRGCIIASDIAVINLVVIKKGENQIPGLTDDESNKPSTRGPKRANNIRKLWGLSKEDDVRPYVSRKKVVGKNGKEKSKAPKIQRLITPQSIHRKRRAIAVRNQKFDKSRKEAAEYATLLNNIRKEKKQAYITSKRVASERRSERASQKADKMASRKVVIDCRGHLLGRLAAVIAKQLLEGKKIVAVRCEGLNISGRFIRNKIIFLQYLRKRTAFNPTRGHTHFRSPAKILWRTVRGMLPHKTPRGEKVLENLKSFEGVPPPYDKMKKMVVPAALRVLRLKPMRPFTDLGRLSSEVGWKYKDVVQRLEDKRKKRSQDWYNRKKKLAKLRTQAVEIANAKLSESERQLLANYGY------------------------------------------------------------------------------------------------------------------------------------------------------------------------------------------------------MDQLSNALDLMRRLPPSQLETNLGGLIDLVPDLVSDLLSAIDQPIKIAYDSTAKKDYLLCDYNRDADSYRSPWSNKYDPPLPDGVLPPPPIRELEESFNNAFNVYRDLYYEGGVSSVYLWESEDGFSGIVLIKKTSDQTKAGVPMKGTWDSINVFEVINKGKTAADYRLTTTVMLTIETSDEKTGTYSLCGNMTRQESREDQQVNKEKTHLINLGSFIEDVEGKVRTALNTVYFGKTKDIVNDLRVAKGVSQAAKSKAAQEDIAKGAAKKMPKQAKKSEGERKKKSDKKAPAAREYTINLHKRLHQIKFKSRGPRAIREIRKFAKQAMGTEDVRITVALNRFVWSQGVRHVPHRVRVRLSRKRNEDQNAKHEVYTLVDYVPVTEFKTLLTQTVQDQMCREAPATVIELENYGVPFSRNEDGSIYQRAFGGQSTKFGKGGQAQRCCAAADRTGHAILHTLYGQALRHNCEFFVEYFVLDLIMEAGECRGVIAYCLEDGSIHRFRARSTILATGGYGRAYFSCTSAHTCTGDGNAMVTRAGLPCQDLEFVQFHPTGIYGAGCLITEGARGEGG-------------------------------------------------------------------------------------------------------------------------------------------------------------------------------------------------------------------------------------------------------------------------------------------MVGRPLLQSSEKVDGREVKDIMVGEEAAALRHMLKISYPLANGQVVDWEDIDHVWNYTFNERLHVDTKECKILLTEPPLNPTKNREQMIQRMFEKYQFQGVYIAIQAYLTLYAQGLLTGIVVDSGDGVTHIVPVYEGFSLPHHTARINIAGRDVTQHLINLLLLRGYAFNRTADFETVRQIKEKLCYVGYDLKLENQLALDTTVLVAKYKLPDGRVIKLGQERYLAPECLFNPALLGKDEPGVSDVLFKVINNSDVDIRQSFYDHIVLSGGTTMYPGLPSRLEKDLRELYSMGKPRGIRAARHLRIHRRNQKWADKAYKRVHLGTHIKADPLGGCSHAKGIVLEKIGIEAKQPNSAVRKAVRVQLIKNGKKIACFVPNDGCLNFIDENDEVLISGFGRKGHSVGDIPGVRFKVVKTAGVSLIALYRGIKDKPRSMFGYARDHEPCVIFMDEIDAIGGRRFSQGTSADREIQRTLMELLNQMDGFDTLGKVKVIMATNRPDTLDPALLRPGRLDRKIEIPLPNEQSRLDILKIHASRITKHGDIDYEAVIKLCDGCNGADLRNICTEAGMIAIDKGRGYVVQEDLMKAVRKVAANKRL--KREQAPKEKSQKKSSSSQKPSSSQGNSKKVPKSELKNRSQKAGLTFPVGRLHRHLKEGQFAQRVGVGAPVYLAAVLEYLTAEILELAGNASRDNKKVRIIPRHIMLAIRNDEELNKLLSNVHIMNGGVIPHIHSDLLPSKGEGKEDSAVEGSQTFMIQTGISTLDVMNSIARGQKIPIFSAAGLPHNKLAAQICRQAGLVKQNLPHKNLQDDSEENFSIVFAAMGVNMETARFFTHDFQEDGSMERVTLFLNLANDPTIERIVTPRIALTTAEYLAYTCERHVLVLLTDM---------------------------------------------------------------------------------------------------------------------------------------------------------------------------------------------------------MSGKTVGTQKKKLGPSKKEKKTKYFKKITNYLETYSRILVVVCDNIGSSHMQRIRFTLRGKAALLMGKNSLMRKAIKMSAAEHPEWTTILPYITGNVGLVFSNEPDLQKIRDMCLESKVPAAAKAGTRAPSDVIVPKGVTTLEPTKTSFLQALNIASKINKGTIEILQDVSLIKKGDKVGSSEATLLQMLDIKPFQYGLQMVAVYDNGTVFDAEVLDITNDVILSKFAIGIGNVASLSLGLNFPTAAAFPHVVLNAFKNLLAVALETEYSFPQADAFKDRASNPVAAVVVESSS---------EPVAEEKEEEEDEGLGFDLFGMVGGVSPGKGGQKHLDLPVFNTVKEAKEATQCDASVIYVPPPFAAAAIHEAIDAGIPLVVCITEGIPQRDMVQVKRRLLSQNTTRLIGPNCPGIIKPGECKIGIMPGHIHKPGKIGIVSRSDTLTYEAVGQTTAVGLGQSVCIGIGGDPFNGTNFIDCLELFVNDPQTEGIILIGEIGGSAEEEAAAYLKQVGNKKPVVGFIAGVTAPPGRRMGHAGAIISGGKGGAVDKIMALEDAGVVVSNSPAKLGAKMLEEMKKIGKA--------------------------------------------------------------------------------------------------------------------------------------------------------------------------------------------------------------------------------------------------------------------------------------------------------------------------------------------------------------------------------------------------------------------------------------------------------------------------------------------------------------------------------------------------------------------------------------------------------------------------------------------------------------------------------------------------------------------------------------------------------------------------------MTTEKYFHRQGAISLTNRRIIKKSASGRYWKDIGLGYKTPKTAIEGTYIDEKCPFTGNVNIRGSILKGVVISTKMTRTVIVRRDYLHYVKKYNRYEKRHSNIPAHCSPAFKVKEGDIVTIGQCR------------------------------------------------------------------------------------------------------------------------------------------------------------------------------------------------------------------------------------------------------------------------------------------------------------------------------------------------------------------------------------------------------------------------------------------------------------------------------------------------------------------------MSVFELESSYLIGNYQATLNIGNAFKPANPNDALLKDWYIYRAYLHIDPLVVLNEIGRDAPLSLIAVKLLAAYCQSSENWEGVLGTIKAWLDKGEVIGNPLTEVIIAIILYKAGRFEDTLRVLSETKSLEGRSLLVQLYLSMNRFDYAAKEVKHMQAIKDDAVATQLATAWLSLHERTKHEEAAYIYQDLIEKYGPTVTLMNGLAV---------------------------------------------------------------------------------------------------------------------------------------------------------------------------------------------------------------------------------------------------------------------------------------------------------------------------------------------------------------------------------------------------------------------------------------------------------------------------------------------------------------------------------------------------------------------------------------------------------------------------------MGDCAPFISVGDDLYWPCGLIARSLFNDSFTFTDANGTLLPVTTDGVAWPSDVDTKFNNPDAAITGVRVIPDFKDVDFVVWMRTAALPTFRKLYRIMPGPFKGDLVVHIKNNFPVTSFEGKKNLVIATTSWLGGKNPFLGYAYMVVGAVCLFLAIVFGLKHAFCGRAQGDPSYLGWNKMDRNDYYGGDCASLNLDQIWEHFKEAGKPTDKLGPSRQYNIDLIPKFLMASGKLVKILLHTDVTRYLEFKSVEGSYVLKSSKINKVPATESEAMTTNLMGMFEKKRFRDFLMFVKDYEPGNPKTYHGINPDTPSEKLMEKFGLSEGVIDIVGHSLALYRDETWLKEPSSSTIERIMLYFDSLSNYGKSPYLYPIYGLGDLPQAFARLSAVYGGTYMLNKPVLGFTYDENGRVNGVKCDDGVARCKTVVGDPSYFSDKVEQVGKVARCIAILDHPVENTNKSESCQLILPLNQVKRKSDIYISCVSFAHNVAPKGKYISIISSVMETDDPKKDLESGVKLLEPCLQKFYSVSPIFQPVNNSSKEGIHISKSYDATSHFETVCDDVVRLFKEITG---------------------------------------------------------------------------------------------------------------------------------------------------------------------------------------------------------------------------------------------------------------------------------------------------------------------------------------------------------------------------------------------MGRVIRTQRKGRGGIFKSHTKHRKGAAKLRSLDFAERHGYIRGIVKEIVHDPGRGAPLAKVHFRNPYKYKVDKETFIAPEGLYTGQFIYCGSKATLAIGNVLPVSQVPEGTIICNVEEKVGDRGAISRCSGKYTTVVGHTDKGTQIKLPSGKKKIIPGGCRATIGVVAGGGRIEKPLLKAGRAYFKYRAKRNEWPKVRGVAMNPVDHPHGGGNHQHIGHPSTVRRDAPHGQKVGLIAARRTGRIRGSKKENEMGRVRTKTVKKAAKLIVERYYPKLTLDFQVNKKITGEVALIATKRLRNKIAGYVTHLMIRISKGPVRGISLKLQEEERERRDNTVPKQSMMVKLVEDATIDEETQDMLKAIDFGALAEQIPVVXK--TYNNRS-RVIPGSIKAK---------------------------------------------------------------------------------------------------------------------------------------------------------------------------------------------------------------------------------------------------------------------------------------------------------------------------------------------------------------------------------------------------------------------------------------------------------------------------------------------------------------------------------------------------ADIAQVSTQHAFMRPFAVSLVFIAIDSSLGPLLYKSDPAGYFIGYKATSAGAKEDDANTWLENKFKKKIELDHKQTIQLAINCMQQILSTELKKTDIEVGVVSVADPVFRRLTEDQIEEHLTEISERDMEEKRVVPAEIDAQDKLKGEKDESLRKYLISLGMDPDYVAPKDDPRRVVISEFAIVFKEHDVSQKWTFNSPEDLKNVKKNPLVIKEKAEYKFRVTFRVQHNIVLGLKLINTVFSKIKEVKDTQMFGSYPPSNEFKSYEFPTDGWHEAPSGIAMRGEYKARMTFTDDDNKEHLTFDYVIKIAKDWKDGEEVGAYQGAYKISKGLYQKSPGRVIDTPITEAGFAGMGVGAAMAGARPIVEFMTWNFALQAIDHIVNTAAKSRYMSGGKISCPITFRGPNGPPTAVGAQHSQCFVPWYSSIPGVKVVAPWNCDDAKGLLKASIRDPNPVIFLESELGYNHTFPLSEEAQSTEFVLPLGKAKVEVEGKDITIITFSRLVGEAIKAAETLQKEHGISAEVINLRTIRPLDLETIVKSVKKTNRLVTAEEGFVQCGVGAELIALVNEHCFDYLDAPPERISSADVPMPY------------------------------------------------------------------------------------------------------------------------------------------------------------------------------------------------------------------------------------------------------------------------------------------------------------------------------------------------------------------------------------------------------------------------------------------------------------------------------------------------------MQDVQVQLAERALELLSLPANTSKMIMDIGCGTGISGLVLQKAGHTWLGLDISEHMLITGKRSGEQEGDLLHHDMGTGLGFRSGVFDGVISISALQWLCNADSSAANPVQRINRFFNSLYACLVRGGRAVFQFYPENSQQIELLTSAALRSGFTGGLLVDYPNSTKAKKYFLVLFAGTLPGQHMPKAL--------------------------------------------------------------------------------------------------------------------------------------------------------------------------------------MEEMNYGPNGALIYCMEYLVSNMDWLKEELGQYEDDYLIFDLPGQIELYSHIPVMNKVVTLLKDLGFNLCCVYLLDAHFMSDNNKFLSGALQALSAMIHLETPHVNVITKMDLLPPGSDENEFFEK------------------------------------------------------------------------------------------------------------------------------------------------------------------------------------------------------------------------------------------------------------------------------------------MVSKKQKRAQESINSRLALVVKRGQFSLGYKSTLKTLRSGKAKLVLISNNAPPLRKSEIEYYAMLAKCGVYHYNGNNIDLGTACGKYFRVSTMVITDAGDSDILKTTQEEKE-------------------------------------------------------------------------------------------------------------------------------------------------------------------------------------------------------------------------------------------------------------------------------------------------------------------------------------------------------------------------------------------------------------------------------------------------------------------------------------------------------------------------------------------------------------------------------------------------------------------------------------------------------------------------------------------------------------------------------------------------------------------------------------------------------------------------------------------------------------------------------------------------------------------------------------------------------------MGRRPARCYRYRANKPYIKSRYCRGVPDPKIRIFDLGRKKANVDEFPVCVHLVSDEKENISSEALEAGRICANKYITKFAGREAFHMRVRVHPYHVLRINKMLSCAGADRLQTGMRHAFGKPFGTVARVDIGQILISVRTRTQNTAHVVEALRRAKYKFPGRQKIYVSRKWGFTHYGIEEYKKLKAEGRIIPDGAQCKVKEYHGPLPKVEKADEMLEHFCVFTLTGFVLWRYDLRGQPVNELIKTVILEERSGQTSFPYDNQYVLKWTQANDLELMFVAVYQSVLRLPYIDEFLEKVKDSFISKYGDNFKFGKNYSFDKEFDHLLREVQTNSSKERESKKPASFGESKKKQKLEEKGIVPQERKTKE-NG-ESTSEPAPGTKRSKQKTTWSDNPEGLKNFNFX-----LGIGEKVRIDEFS-------YFKSLINIVLTEKELAPPLKQFSDHLISKNVATDIAEKLCASVSQSLVGKQLSTFSSVSKTVREAMEAALTRILTPKRTIDVLRDARAASRKKQPYVIVFVGVNGVGKSTSLSKVCSWLLQNELSVMIAACDTFRSGAIEQLETHAKNLGVNVFHQGYGKDPAGVAAAGIAHAKRTGVDVVLIDTAGRMQDNKPLMTALAKLVGVNEPDLVLFVGEALVGNEAVDQLTKFNRSLEEFGTDKNPRGIDGIFLTKFDTVDEKVGAAISMAYTTGQPIVFVGVGQKYSDLKVMHTAELGTLPLVRTAGALVQQLSYQNKEQLLAAMIIGGWDPINGGSVWEVTLGGSRVQLPWSISGSGSSYIYGYCDTNFRQGMSKEQGLNFVRTALSLAMSRDGSSGGVIRTVVITKDGVERDFIPGNMNLVTAVNDGLRVALQTDPSACVFGEDVAFGGVFRATSGLREIFGGKRVFNTPLSEQGIAGFAIGMAAVGSTAIAEIQFADYIFPAFDQLVNEAAKYRYRSGNEFNVGKLLVRAPYGAVGHGGHYHSQSPEGYFAHTPGLKVVIPSTPYEAKGLLLASIRDPNPVIFFEPKSLYRSAVEEVPVGDYEIPLSKARIVKQGNDITIVGYGAQIHVLMDAAKAAEEQLGITCEVIDLRTIQPWDKETVMDSVKKTGRLLISHEAPKNCGFAAEVAASVQESCFPYLEAPIQRICGYDTPFPLIFEKFYLPDKFKNLEAIKQTI-----MGISRDSAHKRRATGGRRIPIRSKRKFEMGRQPTNTRIGDKKISTVRMRGGHLKYRALRLDHGNFTWAGESVSRKTRILKVVYNAGNNELVRTNTLVKGSIVQIDAAPFKAWYLSYYNVDAAKEERTLRKIAVRNKTRVFEPNLAEQFKTGKVYAKLTSRPGQCGRADGYVLEGEELAFYLKKMATGDPELDGWERSDFPIVCETCLGDNPYVRMTKAEYDKECKVCTRPFTVFRWRAGTKGRFKKTEICQTCAKLKNVCQTCLLDLAFNLPVQVRDSALPDGTLAEIPLSDANREYFSRIADKQVSQGMLPYGRAQYSPMAIRVKFENSSEIGVFAKLTNSYCVLAQNLQDHNRIFENELADRMPVVYGSIAGIRTIGRMMVGNRNGLLLPNTTTDQELMHYRNSLPDSVVVQRVEEKLSALGNVISCNDYVAFVHPDIDKETEEIIADTLKVEVFRQTIAGNLLVGSYAVFSNNGGIVHPRTTVEELKEMSSLLQIPLVAGTINRGSDVLGAGLVVNDNIAFCGFDTTATEIAVCESIFKLQDREPTMIMNFDKHTVGMILCCTCGSPIEPNPSNMCIKCIMSKVDITEGIPKQIEGYFCKGCDRYHQPPAYWFFAELESKELLAYCLKRIRGLNKVRLVDAGFVWTEPHSRRLKVKLKIQKEVFNGTIIQQDFIVEMVLLHHFCPECHRTEAKDTWNAVAQVRQHVSHKRTFLWIEQMIIKHKAQSRILNIKEEPDGLDFYFHTQTACVKFINFLQSIVPVTFKQSKQLISADVKSNTYNYKFTYSIELPPICKDDLVCLPSKLANQLGNISPLVLC-----------------------------------------------------------------------------------------------------------------------------------------------------------------------------MAQEAQKDHPTWKLLLVGDGATGKTTFVKRHTTGEFEKKYVATMGVDVRPLLFHTNYGPITFNVWDTAGQEKFGGLRDGYYISGQCAIIMFDVTNRMTYKNVPTWHRDIIRVCDNIPIVICGNKVDIKDRKVKAKNITFHRKKNLQYYDISARSNYNFEKPFLYLARKLVGSQNLALVEAPALAPPEVEIDQNTIAQMEKEQKDAQDTALPDDNFS-------------------------------------------------------MEELTVGNIKFRTYDLGGHEIARRLWRDYYADVSAVVFMVDAAAKERFEESKEELTDLLSGDDLKNIPFLILANKIDIPGSASEDEVRAAFGLLHTYGKQLVRPIEVYTCSVVKRMGIKEAFNWVSQFMPRVSDGRPSYLVINADEGEPGTCKDREILRTEPHKLVEGCLVAGFAMRARAAYIYIRGEFYRETEVLQQAIDEAYSAGLIGPNACNSGYNFDIYIHRGMGAYICGEETSLIESLEGKPGKPRLKPPFPAGIGVFGCPTTVTNVETIAVAPTILRRGGTWFASFGRPKNTGTKLFCISGHVNTPCTVEEEMSIPLKDLIERHCGGVIGGWDNLLAIVPGGSSVPLLPKNICENVLMDFDALKDVRSGLGTAAVIVMNKSVDVIKAIERFSEFYAHESCGQCTPCREGAPWLHHMMKRMVKGDAKPDEIDMLEQLTRQIEGHTICALGDAAAWPVQGLIRHFKPEMLKRIQTYQESASLMATRPLVTVQDPSKKDGHSTLPYPHVLNSPIRLDIVQFVHSNVSKNSRQPYAVSPKAGMQTSAESWGTGRAVSRIPRVPGGGTHRAGQGAFGNMCRGGRMFAPTKVYRRWHRKVNVGQRRYAVCSALAATAIPSLVVSRGHKIDNISEVPLVIADSQIANLAKTKDAVSLLKSLHAYEDVEKSISTRRIRAGKGKARNRRHVQNLGPLIVHTVSLSSSHLIQAFRNIPGVDLANVHSLDLLQLAPGGHLGRFIVWTESAFKALNDIFGTPNKDSKLKTGFRPPRAVMTNSDLHRIINSDEVQSILRAKRPERKQFHLRKNPLKNWGTMVKLNPYAVTKKRRNLIAEQKAGVKRKRRGAKPGKVWKKILATPAVAPVRGPEEFPPTYT------------------------------------------------------------------MEQLWQHCIFKYLRCDPEDHYFCLTEPPLNPPENREFTAEVMFETFNVPGLYIAVQAVLALAASWTSKQVTERTLTGTVIDSGDGVTHVIPVAEGYVIASAIKSMPLAGRTVTQFIQNLLRERGEKVPAAQSLEVAKAIKEKYSYVCPDVVKEYAKYDKEPSKWFKTYADVESVTKAPFSVDVGYERFLGPEIFFNPEIFSAEYLTPLPDAVDHCIQSSPIDCRRGLYKNIVLSGGSTMFKDFARRLQRDIKKHVDDHKLSNVEVKVISHGMQRYAVWFGGSMLASTPEFYKVCHTKQQYDEIGASICRYNAVFGAVG---------------------------------------------------------------------------------------------------------------------------------------------------MRDIKSLVTETSLLDANEGIRFRGYSIPECQRDLPRAADSSEPLPEGLLWLLMTGDIPSHSQAMALSAELTDRAKVPEHVNKIIDTFPSHMHPMSQFSAAVLALQTESLFAAKYNEGVHKKKYWEYVYEDALNLIATAPILAARIYRNLYHQGKQIPMNPKLDWGANYAHMLGFDSPIFYDLIRLYLVIHSDHEGGNVSAHATHLVGSALSDPYLSFSAGMNGLAGPLHGLANQEVLRFLIALQAELKGEVSNEDLADWCERHLDSGQVIPGYGHAVLRKTDPRYTCQREFALKHLPSDPLFKLVSQLYEVVPDVLLKAGKAKNPWPNVDAHSGCLLQHFGLKEENYYTVMFGVSRALGVLSSLVWDRALGFPLERPKSVTTDWIKHNKKWHMKRAEELKEVLGRGEDTKHESGAKKKGEDDDERDGESAKIRKALSGVVLAEKPNVRWDDIAGLLSAKQALQEAVIMPNKFPHMFKGKRKAWTGILLYGPPGTGKTYLAKAVATEAQSSFFAVSSSDLVSKWLGESEKQVKELFILGREQRPAIIFVDEIDSLCSARSDQESESARRIKTEFLVQMNGIGKDMQGLLVLAATNMPWSLDPAIRRRFEKRIYIPLPEEGARSTMFKIHLGDTPCNLSLEDFQELASLTEGYSGSDIAVVVREALMQPVRIV----------------------------------------------------------------------------------------------------------------------------------------------------------------------------------------------------MNFDDNAAFRQKEIFNLHDPSEDDPREVQAQLFSLNYIGMEGNIGCMVNGAGLAMATMDIIKLYHGEPANFLDVGGGATEKQVTEAFKILTSDKRVKAILVNIFGGIMRCDIIASGVVAAARKIKLSIPVVVRLAGTNEALGKQILNESGLNFITADNLDDAAQKAVATLSKKMLILLQYTTKYYEVLQQSLPGEAKVVNAIAEISARQLDYLYYKHEAPGGGIEVVTLDQQQVEDIEEEEKEVEVKEADSX--------EDVAVDLLSPRKLPPPVTNLRETVSQLANLGNKHTENLLLKRRVMLQHVYHLALHDQYGASRDMLLMAHLPEQIHKAQVNEQILYNRVMVQLGMAAFRAGKIEDANACLQDIIQAGKDKAKELLAQGITRYQGEKNLEQEKQERSRQIPYHMHINLDLIEFVLLVCGMLLEIPVIAQTRFKETKRKILSNFRKSYDFYNDRQFFTGPPESTKEAVIVAAKALEKGDWKSCRDTLRALEIWKLIPNYVSVFDKITTLMQEQGLRTYLFTFAQHYDTIHVSHLARMFELEENATHALISNMMMSTELQASFDQISGAIIIEAPDVTPLQHLALNFAEKANILLENTDQPDQRQMH-XXXXDQQGQGQRTGQKQQYSRGXXXXXGKPANKTDKP-----------MGAYKYLSELWRKKQSDAMRFLLRIRSWQYRQLPRLFRCTRPSRPDKARRLGFKKKQGFVIYRVRVTRGCRKRPLPKGIVHGKPATQGINQLKNQRSLQAVAEERAGRALGGLRVLNSYWVAQDGSHKYYEVILIDPFHGAIRSDPGINWITKPVHKHREMRGLTSAGKKSRGLVKKGHRTAKNRPSKKAAWKRMNRFSLRRYRMMDPHQVTKQLNIMVAFIDKEAKEKANEIKTKTEEEYTIEKAKLVQAQKQKISQEFDRKEKQVEVSKKIAHSNELSACRLQVLKARESGVNNILATARSRLEQLSKGSSYKELLVDLIIQGLHRLNEAEVEVRFREEDKHLVEEAYLVAAEKYTQKTGKKVKITLNHKQLLPPSPSRAGPKAMSTCSGGVVLATPGGRIVCNNTLDVRLQYAFEAAVPAIRAKLFTV--------------------------------------------------------------------------------------------------------------------------------------------------------------------------------------------------------------------------------------------------------------------------------------------------------------------------------------------------------------------MPQNDYMERHRKLYGRQLDFEEKERKKEARMVHKRAEQGRKMHGLRAKLYHKKRHAEKIEMKKTIAMHEEKKNKHKESDEVKEGAVPAYLLDRQNVSRAKILSNSVKQKRKERAGKWDVPLPKVRPISEDEMFKVIRTGKRQKKSWKRMVTKVTYVGDSFTRKPPKYERFIRPMALRFKKAHVTHPELKSTFFLDILGVKKNPQSSTYTQLGVITKGTILEVDVSDLGLVTPTGRVVFGKYAQVTNNPENDGCIMFNADLWKTSGHWEHYKDGMFVLSVEEQEFALKPMNCPGHCLMFKSKGKRPYKELPLRFADFGVLHRNELSGALTGLTRVRRFCQDDAHIFCREDQIGSEIAACFDFLKHVYNETFGWYFTLELSTRPEKKYIGDLEAWNRAEATLADCLNKFVGEGKWKVNPGDGAFYGPKIDIHVFDALKREHQCATIQLDFNLPKNFDLSYINEEGVECRPVMIHRAVLGSLERFMAILIENTAGKWPFWLSPRPAILSAIHQDQNGYAEEVAARLHSLGFDVELDLSDHTIQKKVAVAQSAHYNYLLVVGAQEAASNSVNIRINNEQR-------------------------------------------------------------------------------------------------------------------------------------------------------------------------------------------------------------------------------------------------------------------MTKKRRNNGRSKHNRGHVKPVSCDGCHRLSPKDKVVKRYNVRNIVESSALRDIKEAIAIVDYALPKTYIKQTYCISCAIHRKTVRVRSVEDRRIRVIPRPARKPQ-------------------------------------------------------------------------------------MARRLVEGICKDYVRLLKFGDSLYRCKQLKRAGLGRMVKVLKKNVSSFAYLEEVRQHLARLPAIDPNTRTLLICGYPNVGKSSFLNKITRADVDVQPYAFTTKSLFVGHTDYKFLRWQVIDTPGILDHPLDQRNTIEMQSITALAHLRAVILYFIDISEKCGFTISQQVSLCESIKPLFGNKPVAIVMTKTDILKPEELRDEDLALIKGLVKNDDILLLSMSTLSEEGVADVKTKACESLLQHRTQIKLKGKHINDVSNRIFVATPEKRDDVERPPVPLPDNSLARQRLEEWEKQQDLFFNFDPEFKGIDHRERYDLDDPEWRFDAVPEVINGKNIFDFWIPDIEDQLTMLEKEEQARLRKLALETEDDEDIPGLTPEQMEKVRRIRQKRALFVLQSRRKKSADNPSIPLTQTGVHRKSLSQLEEHLSSLGLDGREVTSRIRSRSKSRSRDVSQSRVGRKRTREEGFSLSRKSVTSFRDASQRSRAERLAKRARIALSQDGRSGESDRHIFDLKPKHLMKQMDRLEREKQKEITKKMRPTLVTMLSREPEIQYVALRNINLILQKRPNLLANVTQSFFCNYSDPLYVKMEKLEIMIMLISEKNIDQVLIELKEYCNRSDVDFVRKSVRAIGRAAVKLPKSSEKCVQVLLELIKTTKLRYVIQESVVVIKDVLRRYGHEYDHVIETLLDEGLVEQLDEPEAKASIVWIIGEFSEKIKNVNSVIQGFLNGFKEESPNVQLQLLTTVVKLFLKDPESSQQMVTNTLEVGMNEIENPDTRDRAYLYWRLLTIHPSAAKSVVTSLKPLMSDDSDNLEPSV-----------------------------------------------------------------------------------------------------------------------------------------------------------------------------------------------------------------------------------------------------------------------------------------------------------------------------------------------------------------------------------------------------------RTKYQIQIPLPAKIDPSVTLMTVEEKPDVTYEQIGGVSDQLEQLREVVEIPLLQPERFSNLGIDPPKGVLLYGPPGTGKTLTARAVANRTDACFIRVIGSELVQKYVGEGARMVRELFQMARTKKACIIFFDEVDAIGGRRFDDGAGGENEVQRTMLEILNQLDGFDARGNIKVLMATNRPDTLDPALTRPGRLDRKIEFGLPDLEGRTNIFKIHAQSMNVAPGIRYELLSRLCPNATGADIRSVCTEAGMFA-------------------------------------------------------------------------------------------------------------------------------------------------------------------------------------------------------------------------------------------------------------------------------------------------------------------------------------------------------------------------------------------------------------------------------MVKTIFSTHKVAIPNNVTVTATARHVVVKGPRGTLERNFRHIQADIKVTKKHVEVDVWWGNRKHVACVKTIASHIKNMMIGVTEGYQYNMRLVYAHFPIITKIDNEDTSLELTNFLGTKIVKTVKMADGVKITRSETVKDQLELKGNDLEKVSQSAASVFSAARVRGKDIRKFLDGIYVSQKGLIKDFKEMLILYETPAGYALFKLHDEGKLTHPENLYKHFEKIEDAKKIVSLQDFHKFADTAEALSATTALIEGNVDQSLDRFLQKSLLDSRFNVLAVADKKLGTSIKEKFPTLDCSSDPSVMELFRCIRFQLTDLLSAEGKGDVQMNTMSLSLAHSLGRYKLKFSPDKIDVMLVQAISLLDDLDKEINVYSMRVKEWYGWHFPELTRIVSDNLTYAKIVQLVGTRPNIERAPIESILDLPTTTLVRKAASVSMGTEITDEDVSHIQELCTQVVEIFNYRDELNDYIRNRMKAIAPNLMILVGELVGARLIAHAGSLMNLAKHPASTVQILGAEKALFRALKTKKSTPKYGLIYHASLVNQATPKNKGKLSRILANKAALSIRVDALG-----------------------------------------------------------------------MSNLTLQKRLASSVLKCGKRKVWLDPNESNEISMANSRKTIRKLVKDGFIIRKPQKMHSRFRTRERAEAKRKGRHMGLGKRHGTKNARMPFKVLWMRRLRVLRRLLRKYRAQKKIDKSLYHELYLKVKGNSFKNKRVLMEHIFKAKAEQQRSKNLEDQAAAHRARNRAARERRQKKQIDRQRNLTDLA------MPARYSKSPENPTKSVSAKGSNLRVHFKNTRETAQALKGMKLRKAQKFLKDVLEHKQAVPMRRYNGGLGRKAQGAMHPHHNGQAAWPKKSAEYLLNLLRNAEANAESKNLDIDQLKIVHIQVNHAAKMRRRTYRAHGRIGPYMRNPCHIEMILTEKEDT--------------------------------------------------------------------------------------------------------------------------------------------------------------------------------------------------------------------------------------------------------------------------------------------------------------------------------------------------------------------------MGLKEELLRGIFQFGFEVPSAIQQRAIVPIISGRDVIAQAQSGTGKTATFSIGILQAIDTQSNETQALVLSPTRELAQQIQKVILALGNHMSVEVHACIGGKSIGDDIRRLNSGVQVVSGTPGRVFDMIKRKNLRTRNIKMLILDEADEMLGRGFKEQIYDVYRYLPPLTQVILVSATLPREVLEMTRKFMNNPIRILVKRDELTLEGIKQFFIAVEEEDWKFDTLCDLYDTLTITQAVIFCNTRRKVDWLKDQMTAANFAVVAMHGEMPQEERDEMMKKFRNVEFRVLITTDIWARGLDVSQVSLVINYDLPNNRELYIHRIGRAGRFGRKGVAINFVKNDDVGILRDIEQFYSTQIDEMPMSVADLI------------------------------------------------------------------------------------------------------------------------------------------------VLDAAKERGNQHKEILEKELTTVGLRLNQKPPDIYVKVKPTGGIKFNSTVTLTKLGPDPGKEVYNVLHEYKMHNCEVLFREDCNIDQFIDVIEGNRKYVRCLYVYNKVDMCSIEHVDSLSRRPNAVAISCNLSLGLMVKAHEIRDKSKEELSTQLETLRNELSQLRVAKVTGGTPAKLAKINDIRKSIARVLTVYNQSRKSALRKDFANKKFKPLDLRPKLTRALRRRLTPSQAGSVSLRQKKRLANFPLRKYALKNMSKLNNDNLVAAITEVLKYSKETKPRKFIETVELQIGLKNYDPAREKRFAGSVVVPNKTKTKIKVLVIGDQQHVDECTALGIEVIDAEGLKKFKKDKKLVKKWAKGYDAFLASDSLIRQIPRLLGPQLNKMGKFPSPLGHDVPVNIKIEELNRTVKFQMKKVLCLGVAVGTVELDGTQIHQNIVLSINTLISLLKKGWQNVASLHVKSSMGPVHRIY-------------------------------------------------------------------------------------------------------------------------------------------------------------------------------------------------------------------------------------------------------------------------------------------EIKLFDKWSYDGVVVDDQTLRDYIALPHHTEKAIYAQYLPHTAGRYNVKRFRKAQCPIVERLTNSLMMHGRNNGKKLMAVRIVKHAFEIIYLMKGENPIQVFVKAIQNSGPREDSTRVGSAGAVRRQAVDVSPLRRVNQAIYLLTTGARLAAFRNIKTIAECLADEIMNCADESANSYALRKRDEIERVAKSNRMPVAAREASIYTGITLAEYFRDQGMNVAMMADSTSRWAEALREISGRLAEMPADGGYPAYLGARLASFYERAGKVVCLGNPSRNGSVTIVGAVSPPGGDFSEPVTSATLSIVQVFWRLEKKLAQRKHFPSVHWLLSYSKYMGALESYYEQVDPEFSSIRKKIKLILQAEDDLTEIVQLVGKDSLNEADKVTLDIAQLLKNDFLQQNGFSTYDKFCPFWKTCYMMKNFCTYYDLANQALEQAPADQKLTWSSIKSQTEDAYKKLALQKFQEPADGETAVTAWMKKTNDEIHNAFKTLNDNLL---------------------------------------------------------------------------------------------------------------------------------------------------------------------------------------------------------------------------------------------------------------------------------------------------------------------------------------------------------------------------------------------------------------------------------------------------------------------------------------------------------------------------------------------------------------------------------------------------------------------------------------------------------------------------------------------------------------------------------------------------------------------------------------------------------------------MGFFYDDKDLIKRNISKAKEMIQQGGDWDRRNRLKVYEAYYLMSIRQFKQSADLFLDTLATFSSEELFSYQQNVFYAVLTSIVSLDRVPLKEKVVDSPDVNTVIKSIPNLNDFLRSFYNSEYTLFFSSLAKITDAMKEDDYCSLHVTYFAREMRIRAYKQYLESYRSVQIKSIASAFGVSLEFIDRELSRFISTGRLDCKIDAVGGVVETIRPDAKNASYHSTIKQGDNLLNRIQKLSRVIHLDTSIGFVGLDYVLFITDKSQARSILKMKSDLDKTFTIDQTKVFALSGDAGDRENFAHLIQKNINLYQHRTGLRLSTKAAAHFARGEMAKAVRESMYQANVLIGGVDEDGAALYYLDYLGSLHKMPFAVQGYASNLTLSIFDRYYRKGLSVGEGLELAKLCVAQLKTRFLISQPDFVVKIVDKDGVRELDSISVMGKTAVFVLSILQQIEVTGVDAVLCLVLVHTRELAYQIKEEFERFKKYLPDIRTKVIYGGVPVQQDKAAFKQSTPHIVIGTPGRTLQLARDGVLKLHGVKYFVLDECDKMLEVNDMRRDVQSIFKLTPHTKQVMMFSATLAPEIRATCKRFMHNPKEICINEGAKLTLHGLQQYYLFLDEAEKNRKLVDLLDALEFNQVIIFVKSVDRAEFLNKILNEENFPSICTYGKLQHDERIKNYKQFKKFNSRILVTTNLMGRGVDFERVNVVINYDMAPSEDTYLHRVGRAGRFGTKGLAISFVTTNDDKDVLEKVKKKFVVDIPQLPDQIDSSTY
>Arp10k50
-----------------------------------------------------------------------------------------------------------------------------------------------------------------------MVKCYLSGVPVLRLGLNDRVQFSDQNKATQSTKGIDMEDVKFHQCVSLSRFDEEGIISFVPPDGEFELLSYRLSANIKPLYIVEAIVDSHAHSRVEYLVKVRSQYKPRSVANNVKIVIPVPPDADSPRFRASIGSVQYSPGQNCIIWTIRQFSGEKEFLMRAHFGLPSIVNEEEEKTMPPISVEFEIPYFTVSGIQVRYLKITEPIEKYTALPWVRYITQNGQYQIRTT----------------------------------------------------------------------------------------------------------------------------------------------------------------------------------------------------------------------------------------------------------------------------------------------------------------------------------------------------------------------------------------------------------------------MLIPKKDRVAIYQQLFKDGVLVSKKDLRIQHPEIKVSNLYVINLMRSLKSRSFVVEKFCWNHYYWYLTNEGIQYLRDYLHIPDTIIPATLKKPRKEGAPGDFQPSFGEQGQYYARPGLGRGQPAMAQYKPLFIDVTWGAGGSTSALTTEICIHAFKYYGLETNMHLTCTNMPVEKIDAALKEIKDVGIRNVFALRGDPPKGEEWKQVEGGFAHAADLVKYIRQKHGDWFCIGVAAYPEKHVDCDTYENDLLHLKAKIDAGADYIITQLCYTSEAYLKFIKDCRNLGINVPVLPGIMPIRSYQGTIRMCKLCGANLPKKVLEDMEPFKEDDERVQSYGIDQSVQMCNELIAGGVRGLHFYTLNLDHSVKLVLLKMNYIKDVQCKRELPW-----------------------------------------------------------------MDKLVYNGQSTTISNDGATVIKLLDIAHPAAKTLVDIAKSQDEEVGDGTTSVVVLAGEFLSAAKGFIEEGIHPQVIIRSYRLACSLAKEKIRSLAVNVLPKEKSREVLQKCAATALNSKLIGTHSAFFSEMVVNAVSKLENDRHLPLDAIGVKKEPGGTLTDTIFVEGVAFKKTFSYAGFEQQPKKFKNPKILLLNVELELKAEKENAELKVKDPSEYQAFVDAEWNIIYEKLRKCVESGAQVILSRLAIGDLATQYFADRGLFSAGRVPGDDLSRVAKATGAKVQTTTNGLTPDVLGTCGEFEEKQVGSERYNFFTLCPQTKTATVILRGGGEHFIDEAERSLHDSIMVVRRVMKHPEVVAGGGAIDMEISKYLNQYSRTVPGKEQLIIKGFAKAFEAIPRQLLHNAGYDANDVLNLLRKKHAAPDDSGKWFGVDLVNDDIFDAYANYVWEPALVKLNCIEAATEAACVILSVDETVKNPKSDGKIPDDEMPGFGRKFATVPKLPKEIPVPESYKKKQKFQEKAEVEWQKTKTNLAKKRRLIAKEAYTRAAKYDAEYRKTEAHLIRMRRIAKQTGSFFVEPEAKIALVVRIRGINGVSAKVKTILRLLRLRQLHNATFVKLNGAMINLLRYVEPYITYGTPSLKTVRDLVYKRGFAKINGNRITISENSLIEKHLGKYGIVCIEDIIHELYTCGPNFKYVNRFLWPFKLGGPRGGFVKKRIHFTEGGDAGNREHYINKLVKKMI----------------------------------------------------------------------LDLFDSEDPRERDYLKTTLHRIYGKFLSLRGFIRRQIKYIFQTFALEHEYHNGIAELLEILGSIINGFNLPLKDEHKEFLIQGLIPLHKPKNILPYHPQLSYCVAQYIEKDPNLTELVFKSLIRYWPVANTRKQLLFLTEIEDLLQVVEPEQFVVIHEMLFKKLTEAIVSPAFQIVEKVFQLWHHEYILNLIATNIDVILPIVFPSLYSTAKNHWNKAIRSMAANDIRLFMDIDTVVFGRVLENYKKERTEEKEERDRRVSAWRSLFQEVEPEKLQSAVPAAQEADKTSSDPLLYDNEGLPSSVKIPHHLNLISVDDFDANEQFFKDLDRLTQLRITDTLNKKLRQKELLPMDRLAYEALYNHESLDPEPGDEQSGEPHSGSSDSDYSDSNSGEGSSESYNSSEDEQ-------------------------------------------------------------------------------------------------------------------------------------------------------------------------------------------------------------------------------------------------------------MSGLVADARTLVDHARVEAQNYHFTYDEPITVESSTQGICDLALRFGEDRDDEDAMSRPYGVAFLMAGVDENGPQLFHTDPSGTYLQYFAKAIGSGSEGAQQQLEQSYHKSMTLEEAEVEALTILRQVMEEKLEPFNIEVAVIRTNDRKFTTYDEDRIQAIIAKLKPREEER---------------------------------------------------------------------------------------------------------------------------------------------------------------------------------------------------------------------------------------------------------------------------------------------------------------------------------------------------------------------------------------------------------------------------------------------------------------------------------------------------------------------------------------------------------------------------------------------------------------------------DVRIISKMALLPLKTAVKGPAPPGNPDEPDILDEVIETWRANILFRNFEVKGPADLVLIYFTVYLSQCLNKIRNKSQEEAKKICFALSLENFKLPGEAGFPLGGMVSAPANRADADTLKNYLTQARQELGVRLCDHVYRGTDNKQPSKWWMQFSKLKFMDLELK--------------------------------------------------------------------------------------------------------------------------------------------------------------------------------------------------------------------------------------------------------IRRNTRLRKEYLYRRSLIGKEKEEYEKKKKLQEALKEGKAIPTELREIAATLERQVDLENIKTLRPPNYLDDEYFSAQFEDPKVMVTTSRDPSSRLIQFSKEIRYIFPNSHRLNRGNHIIRELVDASRRHGITDLVIVHETRGRPDGLVVSHLPYGPTAYFSLWNVVMRHEVEGIEAMSTAAPHLIFNGFSTELGKRVTNILKYLFPPAKEDSKRVLTFANQDDWISFRHHTWTKTGHNAVELHEVGPRFELQLYKIRLGTIEMEDAENEWVMEHLSLRGELTGHNGWVTSIATTSTRPDMILSSSRDKTVMQWNLTGRSGDDESQQYGRAHRALRGHSHYVEDVVISKDGHFALSASWDGDLRLWDLNTGNTSRRFVGHKKDVLSVAFSADNRQIVSGSRDKSFRLWNVLGECKYVVEDTEAGQGHTDWVSCVQFSPNAAKPVIVSAGWDKLVKVWTFQEEFKLTKNLVGHTGYINTVTVSPDGSLCASGGKDGTAMLWDLNEGKHLYSLDADDIISSLVFSPNRYWLCAATGRGFTIWDLESKKKVHTSDPSKDPRGCLSLAWSSDGSTLFAGYMDGKIRVWGMSLIRRVEIAADITYKQRMIRGFLHLYNGQEAVAVGLDHNLTKEDHTITAYRCHGWLLTKRGGGNPKSVMAELFGRRSGCSGGKGGSMHLYNVESNFWGGNGIVGAQVPLGGGIALAMKYLKKQNVCLTAMGDGAANQGQVYETFNLAALHKVPAIFLVENNRYGMGTSVERASATPFFYTRGDYIPGVQFD-------------------------------------------------------------------------------------------------------------------------------METVKAKRSVQTYGRKKTAVAVSHVTDGEGLIKVNGSPLKLVEPVPLRLKVYEPILLLGKDTFANVNIRIRVKGGGYTAQVYAIRQAIARGILAWNQKYVDEATKNSLKEILIGYDRTLLIADPRRCEPKKFGGKGARARFQKSYRMRPITLSHEKPITDLKYNVDGDLLFTACKVAPQNSICVWWADSGERIGTYEGHKGAVYSIDVDNTSKYLLSGAADQTIKLWDVESGNELYTWGVSTSIRCVSFAPGLHRFLSVTDAIRGLPQEVSVYKLSDDMRDANVKKPVVQITAPSQQPYKITRAIWGYHSESIVTANSDGFLRIFHAERSKTSENIPVHKGEIRSLQFDKYNSTFLTASKDGFAKLIDTRTFKVVREYDTGRPLNAASMSPLMDHIIVGGGEEAVSVTLTAANSAQFNVRFFHSIFAEELGNVSGHFGPVNVLSFSPDGRSFASGGEDGSVRLHYFNDSYFNRTDEISQYMPVSDPKVKLYSKGTILGYRRALRVQYPQWSLVRIDGVRQRTDTSFYLGKRVAWVYRGKKKNPKTGSTIRVIWGKVARPHGNNGVVRCRFRRNLPPTSFGTNVRVMMYPSSI---------------------------------------------------------------------------------------------------------------------------------------------------------------------------------------------------------------------------------------------------------------------------------------------------------------------------------------------------------------------------------------------------------------------------------------------------------------------------------------------MKTYSLGPNGGILTSLNLFATRFDQVMKFVEKRAPQLQYIFLDTPGQIEVFNWSASGTIITDSFATIYPTVYVYVVDTPRSLNPQTFMSNMLYATSLFYKTKLPIILVFTKTDIVKHDFAVEWMTKHEAFEEASKVNDTYMGTFTQSMSLVMGEFYENFTCVGVSSMTGEGMDKLFEALQKAALEYEKGYKVELEERKAELIKQEEKRQKEQIEKFKKEMHIEVNTMPSPQVTDTVVEPYNATLSIHQLIENADCVFCIDNEALFNICKKTLKIPHPDFDHLNHLISNVMSGITCSLRFPGQLNADLRKLAVNLVPFHRLHFFLVGSAPIYAKENQIYTANTVAELASQMFDSRNMMSAVDPKKGKYLTASAVFRGKVPTREVDQQMANMQTKYAPQFVEWIPNNINSSVCDIAPEGMAMSSTIIANSTSIKALFKRFSTQFHAMFKRKAFLHSYLSEGMEELEFTEAEANMSDLIGEYQQYEMLKTLLFALLALASAHVYFREDFSNADWQSRWVVSDWKQDSGEAGKWDLSAGKYFTDETKERGLRTTQDARFYDISAAHEEFSNKDKNLYIQFSVKHEQNIDCGGGYVKLVPADALTDQKNFQGGASETKYNVMFGPDVCGYTKKVHFILNHKGTNHLIKEEIPFDNDEFTHVYTGALFPDNTFKVWVDGVEKKSGSIPDNWDLLPPKKINDPAQSKPADWVDEKMIVDPEDKKPEGYDDIPEEIADPDAKKPEDWDDDLDGDWEAPKVPNPDYKGPWSPRKIDNPLYKGPWIHPQIDNPDYKYDAELYQYSSFKYVGIDIWQVKSGSIFSHFLLTDDWETAKAEIDAIGVIRENEKKLKEVADKAAAEEEKEDLMASQEGKIGTYKEFTQKMLPYIADMGYNCVQLMAIMEHTYYASFGYQVTNFFASSSRYGTPNELKELIDTAHALGITVLLDVIHSHASKNSEDGLNYFDGTDKGYFKGSHPIWDSRLFNYESWEVLRFLLSNLRFWIDEYHFDGFRFDGITAMLLNNRAVGDIPQDYEGYFGAAIDPDALRYLTMANFILHEFYPDIITVAEDATGFATLCRPCDEGGVGFDYRLALGMPDKWKKQMLIKDEDWDMGSITFELSNRRWKEATVSYVESHDQALVGDKTIAFWLMDKEMYTGMSVLQPMNHIVDRGIQLHKMIRLVTFGLGGEGYLTFMGNEFGHPEWIDFPREGNGWSFHYCRRQWNLKEDTLLRYHHLLNFEKEMLHLEKKWQWLRKWMVRISVLNDCLRSITNAERKGKRQVLIRPSSKVIVKFLQVMQKHEYIGEFEIVDDHRSGKIVINLLGRLNKCAVISPRYDVSILDLEQWLTNLLPSRQFGYLVLTSSLGIMDHEEARRKHTGGKLLGENPMKKVRIEKLVVNICVGESGDKLIRAGKVLEQLTDQKGVHGKARLTVRTFGIRRNEEISVFATVRGQKAREILETALKVKEFELRENNFSDTGCFGFGIEEHIDLGIKYDPQVGIYGMDIFVQLTRPGYNISKRKHKRGTIGRHHKVAKEDAIKWFQDEFDGVVLE-----------------------------------------------------------------------------------------------------------------------------------------------------------------------------------------------------------------------------------------------------------------------------------------------------------MEDTEIEKDLSASEVVEKYKAAAELANSVMLELLEFIQPGQNVVDVCTHGDRLIMEGSAKKFLKLKTNKGIAWPTCISVNNCAGHFSPLPDDPAVILKEGDVVKIDLGVHFDGYISQCAHTIVLGHNPETPITGKVADAICAAYFIGECVQRLLRPGKTNNEITQIIQKICETFHVSPVEGVLSHEVSRNIIDGNNVILQKPAVDQTVEEFKFEINKAYVIDIVISTGEGKTREVDKATRVFKRALDRNYQLKLQTSRAVFSEITQKSPFLPFTMRMLDEKKRKMAITEMMKHDMLDAYPVLFEKEGSTIVQFKFTVLMLANFTTRLNNFNLPLVTSEFSIDGVPEVQAILALSMKRKKENQEQPQVAAAGESASGPIPISKLEGNGISAGDIKKLKDAGYNTVESIAFATKRQLGAVRNISETKAEKLINEAAKLVPMGFTTATDFHTQRSDIIQVSTGSSELDKILDGGIETGSITELFGEFRTGKTQLCHQLCVTCQLPFDQGGGEGKALYIDTEGTFRPERCLAIAERYELNGEDVLDNIAYARAYNSDHQTQLLTQAAQMMSETRFALLIVDSATALYRTDYSGRGELAERQMHLARFLRQLLRLADEFGIAVVITNQVVASVDGGVFQSDPKKPIGGNIMAHASTTRLKFRKGKENERVCQIYDSPSLPEKEATFVIGTDGI--------------------------------------------------------------------------------------------------------------------------------------------------------------------------------------------------------------------------------------------------------------------------------------------------------------------MSLVPKRVSKKHKFVADGLFFAELNAFLTKELSEDGYSGVEVRVTPQRTEVIVRATRVRNVIGEKGKRMRELTSVISKRFALKEGSIELYAEPVQYRALCAISQAESLRYKLLHGLAVRRACYGVMRFVMENEAKGIEIVISGKLRSQRAKAMKFCDGYMKKSGNATTVYVDKAVRSVLLKSGVLGIRVSIMLPWDPNGKKGPKQLLPDVVTVLNPTKKDELFSAPLTPVQEEFAPEATFEAGDEENFADE-------------------------------------------------------------------------------------------------------------------------------------------------------------------------------------------------------------------------------------------------------------------------------------------------------------------------------------------------------------------------------------------------------------------------MATKKQNPPLPQHIEEQRTRAFVNKDIPTYTDTNFHHAVYQSLGFDNSFDINEFKSNFQIKIQSMNDEEMIFDLIGVDAPIANALRRVLISEVPTLAIENVYIIENSSIIQDEVLAHRLGLIPIKADPRWFEYLPADGELTDKNTLEFTLKVKCEKKKDYKESYPDHLKYEHSKVYSGDMVWVPHGVQADEFVGENAIKPVHDDILIAKLRPGQEIDLSARCCKGIGKDHAKFSPVATATYRLLPEVTIIGDLTGDKADALVKKCPMNVFDIEDLGGKKKAKVVNPRNCSMCRECIREVGWDKLVKLRRKKDHFIFHIESTQILPPKILFEEAVKKLLEKIETLRVELQKLATPGDENERLAMEGEIIRKCLGRSMQQCSFVEYRDHKVVYRRYASLFIIMGIDETENELAILELIHLFVETLDKYFDSVCELDIMFSLDRVHMILNEVVLNGQIIETNKKTILDPVQFIDTQAKKNAMGSCILEQLGDRYPKTLIQTYSVFPQVSDVVVQPYNSILTLKRLINNADSVVILDNAFLQKTAMEQLHMSNPSYTEINDLISTVMAAATSTFRFPESTNTDMMSLIDTLIPSPKLHFLISSYHPFSLFSAKSQQQSQSSVMDVMTRLLQPKNMLVSTPIDKGVYIGIKKILFGDFDPLLIRKSMQRIRQKEMCSFIPWGPARFEVTRASRGFYSLSNKRVEGLMIANHTSIRYLLVQCGRNYDKLRNVGAFRNFGNMFSDSLDEFDDGDLKEFDPNSKKPRRGNKKVDEEEYVDIPLPSTAGLAPKSWVEDDKNTGQERDYTYAELLKRIYDLLNIKGDTERVGIDPPEVGRIGSRKIGWTNFAANCNQISRKTKHVQAFVLTELGTDGSIGADGKLVIRGRYGSKQLENLLRKYILEYVMCKSCKQVNTELQKENRLTFVVCNSCGSRTSVQSIRGGYQVQKKRVATMSAFVRAASIALREHPVVNAVIDGEHVIYRDYHDISVAVSTPTGLVVPVLRNVEKMSFADIEKAINDYAIKARDNKIAVEDMAG---------------------------------------------------------------------------------------MAGGAADCSFWERHLGRECRMWELRNKERISVASASKLLANITYGYKNYGLSMGTMIAGWDKTGPNLFYVDDDGTRLKGERFSVGSGSTYAYGVLDRGYRYDMSVEEAIELG----------------------------------------------------------------------------------------------------------------------------------------------------------------------------------------------------------------------------------------------------------------------------------------------------------------------------------------------------------------------------------------------------------------------------------------------------------------------------------------------------------------------------------------------------------------------------VKVKYGKSYSKDEDTFPTWWLVVPCLLLSLVWNEEFSFFEVLWAFSIYLEAVSILPQLVLLQKTGNVETLTGHYIFCLGGYMRPDETNVFVKRSACHALYNALDFCKVNFTRENERNVIMSVVIEAACNPDEDIKLSALAILVEIASLHYDKLASHIQHIFRITVEAIKDIKHENIAKQAIEFWCTICEEELEILSEIEEAKESKTVPSRVCQFYAKGAAQYIIPLMTHLLPKEETDDDPNDWTLSMAGATCLGLMAQTCGDDVIPFVMPFIEANLSSKEWKQREAAISAFGQILDGPKGIGPLVAQGLPFILAHTRDQKTAVKDSATFVVGKILKLHPNSVKSQLEPLLGAMVQLLSDKPRVASNAAWAIHNLAYSFREDEGNPLNRYFTEVVHNLLVTSERQDADEENLRSVAYQALNVVLVSAPRGMKRSASQKDSAGLFAKSPLVKETTKKLIVVLESATLEVVAIKKGYELLTGDEHMHLMKKLKKDPADVRPDICHQCLLMLFDSPLNKAGLLEVYLKTQKNVLIKINPQTRIPRTYKRFAGLMVQLLHEFKIESVAKEGNQVLLQVIKNPIFAHLPVGAPRIGTSSKGQLVKLNDFVKDLNPNGPVVFVIGSMAQGEIPMDYVEQTVSISNFPLSGAVVCSRVCQAFEDLWDIRMSQLPTCMQLTEEDAKALIACGCHLGSENLDATMTRYVHKKTTSGVHIIDIKKTWEKIVLAARVIVAIENTKDICVVALSPAGSPSPAQRAILKFANHIGCRSIAGRMSPGTFTNHHQIHFLEPRLLVCSDARVDHQPIVEASYGNIPIISFTNTHHSTRGIDIAIPINTSGRNSIALGYWMLTREVLRLRQAIARDRAWNVMVDMFVYRDPEESVKQESQNWGEQAAEADWAWIYPASPDVADWSGHYPYVEFADVGCGYGGLLVSLGEMFPDTLSLGIEIRTKVVEYVKQRIDRLREENQGTTKYQNISVLNTNAMKYFPNHFYKGQLKKIFFLFPDPHFKKANHRRRIISSALLPEYAYLLAEGGKLYTVTDVHELYLWETACLDSCPLFERVQEEENQYRGYATGKDVRFGEDARQVMLKGARKVAKAVAVTLGPKGRNVVIGQSYGEPKITKDGVTVAKSIDLRDPTENLGAQLVKSVASKTNDQAGDGTTTATVLTMSIFEEGCEKVAGGLNPMDIWRGVSKAVDRCVKELQTLSKDVVTHEQIKQVATVSGNGDEEIGSLIADAMKKVGRDGAITVESGKTLQCEIEVVEGMKFDQGFLSPGFVTEKKNSSCELKNPYILITDQKINSARALLPVLEQTVAQNRPLLILSVDGVESEVLSMLVINRLQGLKVCAVKAPGYGDNRTNMLQDIAVLTGGTIVSQELGLKLEDVKLKHLGTAQTTTITQDSTIILGGGGDKEAIEERVEIIRATVERSDSQYDKDRAKDRLAKLAGGVAQIKVGGASEVEVNEKKDRVVDALNATKAAVAEGIVPGGGSALLYCSLALNDLKGDNFDQDVGIKIIQKAILAPIKTIAANAGVDGSIVVSKLLDPPSGKVDRNMGYNAQTGKFVDMFQEGIIDPTKVVRVALVDASSVAGLLTTTQCLVTDELEKDKKMQADQRTLHKLLESRMVSYKQTHRKTMSTTAVAQMLSNTLYYKRFFPYYTFNVLGGIDENGVGCVFSYDAVGSFERTQYSSSGSGQGLIQPFLDSQVAKKNQTGVKFADLTEEEVVQFVKDTMMSAGERDIYTGDFVDIAIVNKDGIRWEKFNLKFDMVNVPKERKTFCKKCGGHRPHKVSVYKAGAKRDTALGQRRYDRKQKGYGGQTKPIFHKKAKTTKKIVLRLECTKCQQKHQHVMKRCKKFELGGDKKAKKGDVKKY----------------MERNRRISVKTVGKSRLGGSWTLVDQNGNVKTSLDYQGQYQLLYFGFTFCPEICPTELKKLSKIVNNLDKEVDPKLITPIFISLDPWRDSVEQIGTYVKQFNKRFTGLTMADGDVIDGAGEGELNLIDALKVVLKKSLYADGVVRGLRECTKALDRREAHLCILADNCTEPAYVRLVSALCKEHSIPLLTVPEAKQLGEMAGLCKLDPNGLPRKVIGASVVCVKNFGEPSPELDYLFKHFMFVNNEIGVIQPISQIGQLCRKYGVFFHTDAAQALGKVAIDVNAMNIDLMSVSGHKIYGPKGVGAIYIRRKPRVRVEPIQSGGGQERGIRSGTLPANLVVGFGKACEVAAEEMENDAKHSKKLFDRLLNKIQSNVDHVYLNGDLESRWHGNLNLSFAYVEGESLLLGLNSVACSSGSACTSASLEPSYVLRALGIDEELAHTSIRFGIGRFTTEEEIDFAAMKVEKVPDSTYEMIGGCDKQIKEIKEVVELPIKHPQLFEALGIQQPKGVLLYGPPGTGKTLLARAVAHHTDCTFIRVSGSELVQKYIGEGSRLVRELFVMARTHAPSIIFIDEIDSIGSSRQSGSRGDSEVQRTMLELLNQLDGFES-------------------------------------------------------------------------------------------------------------------------------------------------------------------------------------------------------------------------------------------------------------------------------------------------------------------------------------------------------------------------------------------------MILDALIKLKEQDPTLTFRRSCREGICGSCAMNIAGTNTLACLKKIAEAVDSKNRIRIYPLPHMKIIRDLVPDMNNFYTQHKSIKPWLIPNLATKPKNKELLQSRDNRKQLDGLYECILCACCSTSCPSYWWAGEEDYLGPAVLLQAYRWLIDSRDSAKEERLEFLQEVEGRVYKCHTIMNCSRTCPKGLNPGKAIQRVKNSIAKSNSKFGLGKLLEEMLKMILSQSGGIVITNDGNAILREVNVAHPAAKSMIDLSRSQDEEVGDGTTSVIILAGEILSMSEPWIEKKMHPRIIIGAYMRAMNDALEHLKAISKPIDYKNDAEVKVVLKSCLGTKFTNTWSDKMVDLALQAVRMITVDENGRREVDIKRYCKVEKIPGGEVLDSCVIPGVVIEKDVTHSKMRRKIVNPRIILLDCNLEFKKSQNTINHKISQAPDFEKIMKLEEEQVKQVVMDIIKWKPDVVITEKGLSDEAQHWFVKHNVTALRRVRKTINDRIAKACGATIVNRPDQIKETDVGTKCGLFEIKKIGDEYWTYITDCKDPKASTIVLRGGSKDTLAEFERNLTDAVSVARNIIYDPRMCPGGGATEMALSTKLMEKSKSIAGIEQYPYQSVAIALEVIPRTLIQNCGADIVRTITALRAKHASSSSNFNWGIDGEKGVLVDMVGIDKAKGTLVGVWEPYLVKVQTIKTAIE------------------------------------------------------------------------------------------------------------------------------------------------------------------------------MTVDRQMKRYGVPRIIFINKLDRLGADPWKALKNLKLKLGVNCAAVQIPLGLQQSHNGVVDIITRETLTFDGDNGEEVDRSEVPERLKPIVEEKRQQLIESLADVDDEIAMKFLEGEEITVPDLKAAIRRATIGRKFIPVFMGSAFKNKGVQPLLDGVIDYLPCPLDREIHCFDKAKDGEKVKLEIEPKLPLVAYAFKIDEHKYGQLTWLRIYQGTLKKGGQIFNVNVNSPSKVPRLARMHAADLEDINEIRAGDICAMFGVDCASGETFTDGSTKYQMTPMHVPEAVISLSVEPKTKAQIQTFTRALKRFQREDPTFRVSKDAETNETLISGMGELHLEIYIERMKREYDLPLNIGKPRVNFRETITSDGKFDYTHKKQSGGAGQYAKIVGRLEPINEEEVVDGQPMLREFVNSVLGNSIPPNYIPAIEKGYEDCLEKGPLIGHPIERVRMILLDGAHHAVDSSEYAFRICTHAAFREGFMRGNPGLLEPVMSVEVTAPTEFQPSLVTLINKRRGQVSNSTIDGTTVVVEADVPLALMFGFSTDLRSITEGKGEFAMVYKNHSLVPRDRLDKKMKSAKVLLGIGNPLLDISVHVEKSYLDKYGKKVGDASLASESDLPMYKEIAENPDVLYIAGGSTQNTIRGAQWIVGQTGVTHYIGSVGADDNAQKLREAAKGDGVTTHYYVSEKSRTGCCAVLIVNQERSLVADLAAANDYQHSHYETEEIQNLIKSVDIFYSAGFFLTVSPNTVVEIGKYCAESNKILAWGVAAPFIVEFFWEKVQNVLPYVDYLIANETEAAALLAKLNIDGTDMSKAMKQVSELPKVNSKRTRTVIFTQGSQPVIAYHEGKFLSIEPPKLSKEEIVDTNGAGDAFLGGFLAGLMLDKPFEESVRAAMFTARYILQVSGTQMNEVDIDAAELNEGMDVTPNFPPLKPSEMTGGVLQNASIPIPRHRLHPLKENWMAIYQPLIEQFKLQIRFNTATRCIELRTSDLTQDIGAIQKATDFIRAFILGFDVQDAIALLRMDDLFIDSFDVEDVKRLQGDHLSRAIGRVAGKDGKTKFTIENATKTRIVLADRRVHILGSFSNIKLARDAVCQLILGSPPGQVYGKLRIVSSRMNERF---------------------------------------------------------------------------------------------------MEFADFEERQKEFERARTIYKFALDRIPKDKARDIFNKFIQFEKQHGDREAIEHIIIGKRRFQYEEMLSEDPTNYDLWFDYIRLEENSGDLAKIREIYERAIANVPPATEKIFWKRYVYLWINYAIFEEVETKDFERASQIYKMIVFKIIPHKKFSFKKLWTMYAYFEVRRKNIDAARKIFGHAIGMTPSDKLFQAYIELEMQLGNIDRCRVLYEKWMGEVFLFDSGSSVGEITGHAQPITSLDIKQTRPYRLATGSEDFKLNWFEGPPFKFKASTTQHTRYVNCVRFSPDGNKVFTAGSDKKCFIYDGKDCKPIGELSSEGAHTGSIFSAAWSPDSKRIATASGDKTVKIWDAESGKLLSTTAFGNDVSDQQVGLLWQGSNIFSVSLQGAVSTIDENNAATPSSVQHGHNKIITSLSYNPSTDKFYTCDSNSYLIEWEAGTGRTAEWKGKPHAGPVAALKVLGDKLVTVATDDTIRFNSLDSREYGQGVDLGGQPSALDGAGNVVVVATHEAIVVLDNQNIVSKLPVKYDPCSIAISPDGSEVVVGGKLDNDIHVYALSGGVLTEQPPIQGHRGSVSALTYSKDGAAGDGNREIKVYEGRKEVVSWVYHTSKIHALSWASDNTRLVSGSVDSSAIVWDLSQPDTRVHIKLAHQGGVRGVAFRNSSSVITAGEDCSAKLWDMKMLVSSTGDIKITKDGEVLLKEMQIQHPTAGLIARTATSQDRIVGDGTTSTVLLIGELLRQAERYLAEGLHPRVIADGFNLANERTRKFLEEFKVKKNTSDKHFLTNVARSSLRTKVHQKLADRLADIVVDAVLTIKKDNEPLDLFMIEVMAMQHHSDVDTRLIKGLVLDHGARHPDMPKNLKNCFILTCNVSLELEKAVDNVVFQYQDAEGREQFVNQERKFIDDRCAKIIALKRLVCDTADKGFVIINQKGIDPASLQMFANEGILALRRAKRRNMERCTLACGGIAVNSVEDLTKDVLGFAKSVYQHKLGEETYTFLEGVEHPFSCTILMKGPSKHVILQIKDAIRDGVRAIKNVLDDGNIVPGAGAFQMAARADLIKFKETISGRAKFGVQAFADALTVIPKTLAANSGFDVIDTMLKLEEAHGKGHVVGLDIHTGDPIDPDEEGIYDNYIVIRQVLMGKRTKKVGIVGKYGTRYGASLRKQAKKVEILQHSKYTCHFCGRDSVKRVAVGIWQCKGCRKTTAGGAYVPNTTAALTVRSTIRRLREMAEA--------------------------------------------------------------------------------------------------------------------------------------------------------------------------------------------------------------------------------------------------------------------------------------MGYATNAATIPCLANKGCLIISDSLNHASLVNGCRSSGAKIKVFEHNDVEELEKVVRNSIITGQPRTHRPWKKILIIVEGIYSMEGEIAKLREIVAIKKKYNCYLWVDEAHSIGAIGRTGRGVTEHCGVDTGDVDVLMGTYTKSFASVGGYITGPKELINHLRQSSFATLYSTSMSPGCCQQILTSMGIIMGEDGTDQGKQKIISLRENSNFFRRGLIDRGFQVYGDKDSPVIPLMLYYPSKIAAFSRECLKRNIACVVVGFPATPLLMSRARFCISAGHTKGDLEWALNEIDEVGKLLLLKYGNDKSQKDDEKVKNVQ----------------------------------------------------------------------------------------------------------------------------------------------------------------------------------------------------------------------------------------------------------------------------------------------------MNVTFDEYGRPFIILRDQGRKERVHGIEAHKQHITAAKTISNIMKSSLGPKGMDKMMVSQDGDVTITNDGATILDKMEVEDQIAKLMIELSKSQDDEIGDGTTGVVVFAGALLEQAEILLDRGIHPLRIAKGYEMAADIAINHMAKIADKIEFSSKNLNPLIETVMTCLGSKIVNRHQHKMATVAVEAVMAVADLERKDVNLDHIKMEGKVGGKLEDTTLVKGIIIDKDWSHPQMPKFVKDAKMVILTCPFEPPKPKSTHVVSIKTVEQYNELYKKEQEY--------------------------------------------------------------------------------------------------------------------------------------------------------------------------------------------------------------------MLVQFALEVGQAQEVDLGVRQEALTIIQWLAQYKNKYLSKNNFIPLILRGAFQLCSEPEPEGTDEWDITAHKFGTILIDKMARHVSAKKVFNESMAWISKFVDSPDPNQRKAAMGALMILPRGCPDIMIQNLNSLLPFLFKGMKDNVSQVREVACLTLGQFSEHLQPDIVNHYKEILPLIFQAMNEPKTLIQERSCYSLVAFLQCAVAQDLLNQEIVPYIEPLMSRLLHLLKHSTEKDVQEMAISGISATAHCAGKQFLPWAKTVLEMVKELMAITDPKTIELRCRAIECAGILAIAIGKENFFPYVPFFMEHACKGLMIPGLDELRDYTFGFFANIAEVLREDFKSYLEVVMPLVVAGCESTDGISTPQDGSLSEIFDEDNKEEPHKNYSFSQSFVDEKVQALHALSLLSYNCGHSFIPYLERCMKSVLVLMKNLHPSIRKSAFQTAESLIISISKLYPAPKGHWKAGIPAAQQPLSKESQTLIDTFLLIMIKAVSKDYDRSVAYTALESINQILKALGPAAIETNLSALKTAVTNVLLKTTNCQVLYEDSDEEEGIYDADEEESDNIVLFQNACEVVGQLSKLYGASFIENFEFVDLLANYAKPTIDTYLKQEAIGTIAEIVESIGAAIKEKLDTVMQIALAVMRDPHPPTQSNACYLCGITCEIGGAAAVKFYTDIFNLLGTLLQQVGCPELVDNSCAVIARIISTSAASVPLPLDQLLPTLLSNLPLKKDFNENKVVYGAIHNLFKAQHPMIAPLIPKIIHLYSVQLNNPTIQNEVKEEMAAMVKAISLQFPQQFTGLAQTLSPE--------------------------------------------------------------MKSSIPVIMAGMIGIYGLIISVFISTNISKNNYSAFLGWTHLGAGLAVGLSGLAAGMCIGVIGDAGVRANAQEEKLFVAMVLMLVFSEALGLYGLIIGLIMAVKKDDVNTMKERFKREFDGGIGIIELLFKCNILALVGGGKKPKFPKTKVMIWDDFQAQCIAELEFKTHVKGVRLRRDRVFAILENKVFVYNFENLKLLDQVETYSNPTGICAVCPTRDHNITAVLGEREGQVRVIDYTTNQKLLIEAHTNAISQMTISMDGTKLATTSA----------------------------------------MTCAYSPGEGGRFVASGGLDNNCSIYNLQLDEGKACRELNGHGAFISCCRFLDDASILTSSGDHSCILWNIEKGVPEHKFEEHDGDVMGVSISPDKNNFVSCAIDKMAFLWDLRTPKYVTKFTGHNGDVNSIAYMRNGRAFATASDDYSAILFDIRAGQRIQTFGNAEITVGVTSVDFSISGRYLFAGYDDYTCIVWDSLTGE------------------------------------------------------------------------------------------------------------------------------------------------------------------------------------------------------------------------------------------------------------------------------YDNDITVWSPQGRLHQVEYAMEAVKRQGSPSVGLKSKTHAVVVGLQRASSSLSSYQKKIFDVDEHIGISISGLTADARVLCKWLRTECLNYRYVYEGEAIVGRLVKKLADKHQTNTQRYGRRPYGVGLLIVGYDTLGPHLYETDPSGNYFDFKAQSVGARSQSARTYLEKHFQSFENASREDLIRHGLRALRECLTEKKNEKDKEPDTLDEENCSVGIVGKDEKFTVLTKEQLRHYLDTLDKEPEMEVVMLGQMERYLKQAIVDKEPYVASSALVAGIHLADQSLDIIKKWITEIQEALNSRSIMVQYHALGLLHKIKRKDRLAVTKLVTWLADSGSLRSQYAHCLLIRFAVEVMEESGEKDEKLFHYLETCLRHKSDIVVYEAARAICGLKNLKTSDLLPAVAVLQIFLGFPKATMRFAAVRTLNKVATTHPDAIAGSCAFEMENLISDTNRSVATLAITTLLKVEHEGSVERLMKQITNFINDISDEFKIVVVDAIRTLAMKYPDKHYSIMNFLSTMLRDEGGFEFKSSIVTTILNIIEKVPQSTDLALDHLCEFIEDCEYTNLSTKILHLLGKQGPKCSNPSRYIRYIYNRIALENPTVRASAVTALAKFGIHRQELRDKIKVLLLRSLQDSDDEVRDRATFYIKILESHSDDPTHTPPLPPLAATLVVDDLAVPLENLQSDLVAYIENPSEAPFNLGSVSLKVKSPPPSESQAND--------------------------------------------------------------------MLISQLLKEGTKNLSGVEEAVLKNIDAVKELAKITRTSLGPNGMNKMVINKIGKLFVTNDAATILKELEVIHPAAKMCVLASQQQQEEVGDATNLVVVLCGELLAQAEVLLKMGLHTSDIIRGYEKALELVDDILKKITVKTVESLASPSDISAAIKSAISAKQHGFEDLFAPLVTEACLLVTTGLPHDPREAPPERYSLKNFDAKRFNVDNVRVAKVLGGGISDVKVIRGAIVTRDTEGTIKSLKKAKVGVYASGLEIEKTDTKGKVYVEKASQLENYAKSEEEALEAKIKSIAESGVTLVVSGGNIGELPMHFLEKYKLMVLKTQSKFEMRRVCQVTNCKPMMRIAGPSAEEMGYIDECVVEEIGGTVVTVLRQENSKTGIATILVRAATNNILDDLERAIEAAVNIYKSITKDGAFVPGAGAAEIELARQIKAIMVINNDGKPRVTAFYENMSEEKEKQLIREIFKLLSKRTKFMCNFVEGGPLWGKNTKIIYRQYATLFFVFWVDDSESELGILDLIQVLVESLDNCFENVCELDIIFNMDKVHFILKEIVMGGMVLETDMQKILQSYREQQDLNKKDSIDIKGGVEEVWNSIKRAAKMSIGDLDRQIEQLRRCELIKEEEVKILCARAREILVEESNVQRIDPPVTICGDVHGQFYDLKELFKHGDDCPQTNYLFMGDFVDRGFYSVETFLLLLSLKVRYPDRITLIRGNHESRQITQVYGFYDECWRKFGSDNVWRYCTEIFDFLSLSAIISDTIFCVHGGLSPTISTLDQIRSIDRKQEVPHDGPMCDLLWSDPDDIEEWQTSPRGAGYLFGPDVVKKWNTTNNLTLIARAHQLVMEGYKYMFNDTLVTVWSAPNYCYRCGNIAAILELDENLNRSFKIFEAAPPMGAVAIADLVRTTLGPKGMDKILQSADERGDIQITNDGATILKSLYVDNPAAKVLIDISKTQDDEVGDGTTSVVILAGELLREADRLTSERKLHPQLIIEGWRAAVVEARAALEASAVDNSANAAKFRNDLKNIARTTLSSKILGHGYKEHFAELAVSAVERLKGGTNLEMIHIIKKIGGSIEDSFLDEGFILEKKIGVGQPKRIENAKILVANTPMDYDKIKVFGGKVEAESPEQVALIEKAERDRMIAKCKKILNHGLNVFINRQLIYNLPEQFFADNGVMAIEHADFEGVERLALVTGSEIVSTFDDPKRVKLGHCKLIEEVMIGEDKMIRFSGVERGEACTIVLRGPTEHMLNEAERSLHDVLCVLSQTAATDKRTILGAGCAEALMARAVDTLAKKTPGKISLAIESFSNALLKLPTIIADNAGYDSTDLVTKLRAVHFEGKNTHGLDMTNGVVADVAVLGITESLKVKAQMLLSAHEAAEMILRIDEVVKAPPRKRMFVNFFRLLEQNAGKLPFAAAQIGPAYRNEIAPRSGLLRVREFTLAEIEHFVDPLDKSHPKFASVADYVLPLFSRVRQKEQTGIEKMTIGSAVNNETLGYFLVRVHKFLIKAGVRPEHIRFRQHLENEMAHYACDCWDAEIFTSYGWIECVGNADRACFDLSVHEKASGKKLSAFIPLGKSLKGDAKKVFAYLEDIKDDVDKLLQKEMTSSDYYWNSYAHFSIHEEMLKDEVRTLNYRKSILDNSHLFKDKIVLDVGCGTGILSMFAAKAGAKHVYAVDCSDIIHQAKQIILDNGFKDQITLIQEKVEDLKLPCKVDIILSEWMGYFLLYESMLNTVIYARDHFLKEGGILMPDKANMYIAGIEDSEYKQDKVEFWDDVYGFNMSAIKKMAYQEPLVDTVEANSQLTTASKFMSIDLNTVKVEELTFSKPFSCKVTRKDNMHAFLAWFDVEFSRCHKPVFISTAPSAPYTHWKQTVFYVHDILRVTPGEVINGVLTCSPNAKNPRDLDIQIEMHYDGKEQKVHKKQEYLLR-------------------------------------------------------------------------------------------------------------------------------------------------DVFFIENVDEFMSHQTSADSTLEEFQNQYRQLKFMESRLIEQRDILKHKLPEIKRALDIVTHLQNSTGSEKGVLTHYELTTHVWADAEVPPETNTVFLWLGANVMAEYTYEEALELLTNNHNQGQKSLDSYNSQLETLKDQITITEVNIARVFNWDVKEVYDRGNHHDFLSQVHEISQPGVLTGDSTFEFDFVSTEKSNESYNGVNVRLRYFLRFTILRNLSANITKEQDFWVINYLSSPEVNSSIKMEVGIEECLHIEFEYGRSKYHLKDVILGKVYFLLVRIKIKYMEIALVKRESTGNAPNVYTETETLTKYEIMDGAPVKGESIPVRLFLGAFDLTPTYKNICNKFSVKYLLNLVLVDEEDRRYFKQTDITLWRKEDISDPHRLITVKDAQNVLEEGKKERRRKRKEKKKFEILLTSLMSADNVVRGQAEQSYNQAKESQPNEVTQALLMVGRTSTVPELKPFSLILLRRALENSLWDKIDTNTKNLLKRELLKGIEQEENLSVRHQLCDATFELAGDLLDVDPNSWPELLEWSLNMTRSQMWHHRQSGLLMISHLSSYLVETFTQKFDTITNVLGAALNDPQNMKVRLAALEATSNFIHTFTNQPARHALQALLPSMLEVIANCLNAKDDESTVNALKLFVDLADLDPGFLKPNIQLFIDAMMKIAQVKELEDSIRQLAVEFLVTYVENKPAYSRTVQGFIPNLLNVLLHMMLEIKDISLAEWNAQEDNDDALDILNSVVAQENLDRVCLALNGESIVPDIFRPIYELLGNKQDWKCRHVALMALSMIGEGCYEYIAPSLDQVANLVFPLFLDEHPRVRWAAANAAGQMSTDFGPKFQRKYHAQIVPHFISLMDDAQNPKVQAHTAAAIINFCEKFDADMIVQYLQGLLGKLLGLMQCGNKMVQEQALTAIASIAGCAGKHFIPYYDTFVPLLKTILTTALHKDLRMLRGKAMECISLIGIAVGKEKFMEDAKQVMEILVTIQNGPLEADDPQTEFMLQAWTRISHCLGEDFIPYLKHVMPPLLKSAAINAGIRIQDSTMAAEEEEPGWEYYDVGEAKIAIHTSALGEKAQACNSIYCYASEMKAGFFPYVEEVSKLLVPLMSFFYHDGVRLASLSTMAMLLESTKLHLDKDRQILKELFNFIWPALITAVKEEKDTEVLVVAVEALHECLAVMGDNCLSPEGVDELLNLAKLLIMGTSNRRNELLKSNPDGDVDDSYIIREEVMKEDEINSEIAEVLGTLIKHHRQIFTSQFANIGPMVYQLAKRDSHPSERQLAICIFDDIIEY-------------------------------------------MSPFEHGEVYVLDDGGEVDLDLGNYERFVDITLKRDNNITTGKIYQSVIEKEREGKYLGKTVQVIPHICNEIQDWIQRVSKLPSDGKEGEPDFCIIELGGTVGDIEHMPFTEAMRQFQFRVGKENLCVVHVSLVPVIGVVGEQKTKPTQQSIRELRALGLTPDIICCRSSKPIEQETKEKLANFCHVKPQFITGVHDVSNLYRVPLLLVEQGYANNILSSLNVTPAIPLELNDWKKLATLVDTLNTLKTEVRIVMVGKYTGLTDSYLSVIKGLNHASHY--------------------------------------------------------------------------------------------------------------------------------------------------------------------------------------------------------------------------------------------------------------------------------------------------------------------------------------------------------------------------------------------------------------------------------------------------------------------------------------------------------------------------------------------------------------------------------MKTETCSFSGWKVYPGHGTRFIKADCKIFLFRSSKEEAFFHQRQKAAKLRWTLVYRRLHKKGVSETRSRKKRHGIKKTQRAVQGVDMEKVASIRKENPEKAKERREANLAQLRERRAKAKAAAGAKPAHAQAAQPKGPKQKGIGNKGRQKKHGQHLLKNPLIISSIVEKAEIKSTDVVLEIGPGTGNLTLRLLELAKKVIAVEVDPRMVAELQKRVGSSEHKAKLQVLVGDVLKIDLPYFDLVVANIPYSISSPLTFKLLSHRPVFRSALLMYQREFALRLCAAPGDELYCRLSVNTQLLAKVTHVLKVGKNNFRPPPKVESSVVRIKPHNPPPPVNFLEWDGLVRLCFNRKNKTLGSIFKTNAVTELLSQNYKTLASLNGLPALTDEQIKDKVIEILDNNNYDEKRSGKMDLDDFLKLLVLFNKEGLHFAMAESAEGRGFGRGRGRRGAEARGGRSKEGEWHPVTKLGRLVKSGKIGVLEEIYLHSLPIKEPEIIDYFLSASIKDEVMKIMPVQKQTRAGQRTRFKAFVVVGDNDGHIGLGVKCSKEVAHAIRGAIVSAKMAVVPVRRGYWGNKIGRPHTVPCKVNGKCGSVRIRVVPAPRGTGLVAAPVPKKILAYAGIEDCYTNSRGKTKTLGNFAKATFFAVSKTYSYLTPDLWEKYALVKSPIQQFSDFLAEEDVEKKVKFAYSAPSVGHIKAKIKRQQLHGELKKISKMEKRKRRERRQKEREKLGDAAPPPPPQRTLDNTREPDDTFVQPDDEELKNDTAVDEFAEFFLNKGMPKILITTSPHRNKRGKETMSFVEDLLKMFPNMTFRERRNYALKEIVDYCKAENYTDIMVVNEDAKQPNSLLLCHLPDGPTALFKLTSVILSQNIHNHAAPSDHYPEIILNRFSTRLGHSIGRMFAALVPAQPEFVGRRVMTFHNQRDFVFFRQHRYVFDSPEKARLQEIG-----------------------------------------------------------------------------------------------------------------------------------------------------------------------------------------------------------------------------------------------------------------------------------------------------------------------------------------------------------------------------------------------------------------------------------------------MPNEQGGIIDDTIISNLDSFIYMVVNAGCYDKDMLHIRHQEKLFKESGKDVTVENWEKRSLVALQGPTSEKALQNLTKGDLTKLFFFHGGFFDILGSQCYVQRSGYTGEDGFEISIPTEKVEAIASALLEQPDVKPCGLGARDSLRLEAGLSLYGHELDDTTTPKQANLLWTISKRRTEEGGFIGDKPILAEIPGKINDLPRRRVGLAINGSPAREGTTIHDPETKKQIG---------------------------------------------KPAANEKKPYFDVIKATLEAAICLQNFASQEVERHNKPEVEWQNHKELLLNPVVIVRNAQEKTLIEGSVNSVRVSVCIKKADELDTILVKRFLRFLSQRAENFIVLRRKPIAGYDISFLVTNFHTETMYKHKLVDFIIQFMSDIDSEISMDNTIVADSYTSLDRILKQQRAYLLDMCKTIKKTGCNVLLIQKSILRDAVTDLSLHYLAKMKIMVISDIERDEIEFISKTIGAIPIASIDSFTAEKLGSAELVEETSTSSGKVVKITGVPNAGKIVTVFVRGSNGLVLDEAERSIHDALCVVRSLVKERSMIVGGGAPEIEVSLALHNYAKTLQGMDPFIFRAYAEAFEVIPFTLAENAGLSPIAIVTDLRNKHVKGEKTAGIDVKK----------------------------------------------------------------------------------------------------------------------------------------------------------------------------------MGRMYGKGKGLSDSAIPYKRSAASWFKTSTQDINKEVCALATKGMTPSQIGVILRDSHGIGRVKNVTGNKVLRILKANGLAPSLPEDLYCLIKKAVSVRKHLERNRKDRDSKFRLILVESKIHRIARYYKTTKALPPTWKYESATASALVAMHLKAYHNSVPVPRHWSQKRKYLQGKRGIEKPPFDLPFFIKKTGIMEVRNAGIEKDSHKTLKQDQREKLNPSMGRMDIDYQVLHDAFFKYQTKPKMTYFGDLYYEGKEYEVEMKEKRPGILSKELKEALGMPEGAPPPWLINMQRVGPPPSYPHLKIPGLNAPIPPGADYGYHPGGWGRPPVDEHNRPLYSDAYAEEEIIKPTPYNEITHWGKLPSDEEPSSMTSQFTRFVEIGRIVYINYGPYTGKIATIVDVIDQNRVLVSGPEKLTGVPRHAVNFKRIVLTSLKVKVNRGTRQKGLIQAFEQDKIMEKWQQSSWGKKIEVRQKRKAMNDFERFKLTLVKTKRAALVREAQKKLVKAQNMENVTVCLSGIRCPGTKSDPEMFHREAKFFTEYYLLHRTVSVTFDSIDKVNIYATNIAFDLLRMGLANVVEWSIPKGQSGLSERLKEEEKAAQAKNLRMWKSHQPVAGPDAGSKKGKESSVVTGKVVEVVNSGTITVRVATSNKTVDRIISLSSIRPPRVYPKSFLEEEQDKDKLEDMRKETAFAAEAKEFLRNLLIGQKVRCVFDYGRNNRPQSETSEKNPPVVKLFWSVYYTENNKEKSVAVELVRQGLSKVQSHSDDEPRSVDYQELVVVEKEAIAQHKGVHGSVYKKANSRLNDLTPPPPVKCRQFLPFLQKHAKIDAVVEYVFAASRYKMVIPSNSCVIMFSLQGMLVERPERKEVPGSAMKPDISAFDKQFPPTTPGNIALHFARDEVFQRKVQITVTNLDKFGNFMGVMFVNGKDFALSLLEQGHARIHTRATRNLPNFTAYKAKEDEAKKALAGLWATFDFAAEAEKKAKEIAQRNAARSQKPDFPVVITDFRTASTFSFQILNSETASLNELVSSLQNEKFNKQPSYLPGEIVAAQFTVDDRWYRAQVIGDDEATEFEIRFIDYGNRETLGRDRIRVLPKEYIDLLPAQAYDGKLYGVVTPDLDKDGQDSAVCFRELVWDKTLNAQEVYHLILKDDKVNVNIEMVASGLAKAEKT-------------------------------------------------------------------------------------------------------------------------------------------------------------------------------------------------------MQSGTLHAEEGDYKTGYSYFYEAYEGYSSLNTSEDQRLAQSCLKYMLLTKIMAGNAEDVAALTSGKLALQFADEKLESIMSIAKAYRAASLRQFQDSIKKYTEELEKDPVIHRHLEQLNQKLLEDNLLRIVSPFSQVEISHVAHLIELDIKQVEKKLSQMILDKKLPGILDQGNDCLIVFDDPEPDMPYIKVIKTRSYFKRYQVKFRRRREGKTDYYARKRLIIQDKTKYNTPKYRLVVRTTNKDIICQIAYATIKSDRILADAYSHELPRYGVKVGLKNYSASYATGLLVARRVLAKLELDKTYPGNAKPEGKYFAVDEVDGERRPFYVLLDVGLNRTSTGAKIFAALKGAADGGLDIPHGKEMKPFPGYNKKTGKFDPKVLRKYIFGGHVADYMKKLKESDPETYQRQFGDYIKAGVEPEKMEAMWTACHAAIRKNPAHVKKERPEGAEHPPRPKKKQRTNLKQRKNRVKQIKANLEKVAKVDMPNSFGYRARTRSKFARPFRRHGPEHLSTYLRTYKLGQYVDIVANGAIHKGMPHKQYHGKTGPIWNITPRAVGVEVLKRVNTRMVKKRIHVRIEHIRPSGCQDDFIRRRTENDRIKRENAKLLKRSPLPDKEHFVSIPKTGVETITPRPVREVFPDGNYPEGLIMPYVGDQLWRSKSVEKRELEKIFDMDYKDARLAAEVHRRVRQDAVTWIKPGMKLIDICRRLESTNQRLVEASGLSRGRAFPTGCSTNHTAAHYTPNTGDETILLSGDVLKVDFGTHVNGRIIDCAWTMCFDPVFQPLLEAVREATWTGILAAGIDVRLCDIGEQIQEVMESYEVLLPDGKVYPIKPIKNLNGHNISRYVIHGGKSVPCIKNGDKTRMEENEFYAIETFGSTGKGYVVEDMECSHYMKDGEVGFVNLRTPQAKQLLGYINKTYSTLAFCRRWLDDDGQTRHIAALRQLVQSGIVTALPPLCDVKGSYTAQYEHTFVLRPTCKEILSKGEDFMQLLRHISFVDCPGHDILMATMLNGAAVMDAALLLIAGNESCPQPQTSEHLAAIDIMKLKNIIILQNKIDLVKEALGAEQYKQIINFIRGTIAEGSPIVPISAQHKYNIDVVLEYIVKKIPIPLRDFVSPPRLIVIRSFDVNKPGTEVDDLVGGVAGGSITRGVLKVGDRIEVRPGIVTQDSNGVVNCKPIYSKIISLFAEQNDLQFAVPGGLIGVGTKIDPTLCRADRLVGQVLGAVGTLPDIFVQIEINFFLLSRLLGVRTTKDKLNKITKLIKDEVLMVNIGSTSTGGKVMAVKADLAKIKLIQPVCEPGAPLQTFFFTSECVSEGHPDKLCDQVSDAVLDACLREDPNAKVACETSTKTGMVMIFGEITTKAHPDFQAVVREAVKDIGFDDSAKGFDYKTCNVMVCIEQQSPDIAGGVHVGRKDEEIGAGDQGHMFGYATDETHEMMPLTHVLATRLCQRLSEARRNGTCDWLRPDAKTQVTVEYQNDNGAMVPKRVHTIVISTQHTEEATNEMIRKELLEKIIKPTIPAEYLDDKTIFHLNPSGRFVIGGPQGDAGTTGRKIIIDTYGGWGAHGGGAFSGKDPSKVDRSAAYLCRWIAKSLVAAKLARRVLVQVSYAIGIAKPMSVYVNSYGTGVKSDAELLEIVEKNFDMRPGVIIRELNLKRPIYRKTAAFGHFGRNDPDFEWEKPKKLNLMVLAELSQKITAALRNMRNATVIDEAVIDEMLKEICNALLASDVNIKTVVTLRTNIKKSLNLDEMAVGIDKRRAIKTIVHQELVKLLDPGVPVWKPQKGKTNVVMFVGLQGSGKTTTVTKMAAYYKRKGWRPALVCCDTFRAGAFDQLAQNATRAKIPFYGSHSERDPVALAQTGVEKFKEAGYDIIIVDTSGRHKQEASLFEEMEQVAQIIKPNLIVFVMDGSIGQAAVDQAQAFKEKVDIGAVILTKLDGHAKGGGALSAVAATQSPIIFIGTGEDFHDLQEFEPKSFVSRLLGMGDIDGINNLLKEVVPKESQTKLTKRLQEGKFSLRDMKEQFQSMLKMGPLDQVLGMLPMDTGLGQLLKGAKGDAGHQKIKAYMTIMDSMNDEELDVPKTLNPSRINRVARGSGRSVKEVNELLIQYKQFEKVAARFKHFRPPRAGANVNVNQIQNMMPPQLLKQMGGASG---------------MPRGPKKHLKRINAPKHWMLDKLGGVFAPRPTAGPHKLRECLPLIIVLRNRLKYALTHKEVTMILMQRVVKVDGKVRTDATFPAGFMDVVTIDRTNENFRLLYNVKGRFALHRINEEETTYKLLKVKKAQVGPKGIPYVGTHDGRTIRYPHPDIKVNDVVKFNLVTNKIEEHIKFAVGNQVMVVGGSNLGRVGILKSIDKYPGSHDIVHVEDFANRTFATRLDNVFTIGRDNKALVSLPRGNGVKLSILEEKRQKQKRQGQNVSTTVVMLEPGSNKRIQTIDRHIGMVSSGLVPDSRQIANRARKEAASYKDFYDAAIPLRVVNERVSAFVQMYTLYSYLRPFGCTSIIGGIDDSGPQLFMIEPSGISWGYFGCAAGKASQSAKTEIEKLDFSKLTAENAVIEAAKIIYSVHDDLKDRLFDLELSWICPQSKNQHQFVPKELFDKAEAIAKEAQKEGALASLFTAEKKMTIDIFLDFERAEPGDNERETHQLVADVLTKADQILEKLQAYKGCEEFIRAAISKPGPDTEKAAWDAILPAVETLQEFYEFSVEIEKIYPKLLTSLFQANEDLKANLQGQQSLAKQLADIFDFALRFDDMKMINPGIQNDFSYYRRTLSRMKINNKAGDIKIKDELANRMSLFFAYPTPMMKVLTDTTVQFLKNEPCPINKVQVVSGFSLMANVCLDMVEKSRFTNPKTNMFCLRGMTGSIVLVDHLDQFGAFSKKSTINVKGAITKLKNFQEASTEGLLNALKYTTVHLNDPETPQTIKLLLQMPAPVLNKTIVKKRRARFLRQHVERYKRLSIKHNSWRKPKGIDSRMRRRFKGQRPLANIGYGSDKKTKFLGPNHLYTFLVHNVADLEVLLMHNKKYAAEIGHAVSFQKRKEIITRAQQLDILVTNKDARIRHQEMKSEQRKLRATGVAVQVAIQILEYTFAKSGARVVVFGGGPATLGPGKVVSEDLKEGIRSHTELNQEKAPHVWKATKFYSALAEQAANNGHAVDIFSCSLDQTGILEMKELPKQTGGIIVTAESFNHAQFKKAILKLFEKDEKGWIKMGFNSRTEVKTSKEIGINGAIGHLTSAYNKHAAFAEPDIGIGRTCEWKTAVIDPSTSYTFFFDVVSDHKSAPTSSPAYGLMQFKTRYTHPSGKRVLRVTTVAHNWLPAGATPTDLIAGFDQEACAAITARLAIHKNETEDEDIIKWLDRHLIKFCKRYGTYQRDNPASFQLHPNISLYPQFLFHLRRCCLVNVFGSSPDETVFYRHYLSKEPTGNILTMIQPALDSYSLSNSEPVP-----------------------------------MMIGKLYSIRGSTTRSYHTSNLDKITKHVDTPRNNASVPFDFTPENWATAKKILAKYPEGYKKSAVMPLLDLAQRQCGGWLPLAAMNKVAKILQHPPISVYEVATFYTMYNRTPVGKYFVQVCGTTPCELRGASKILKACEKKLGIHKGETDANELFTLVEVECLGACVHAPMMQIGDDYYEDLTEESAVAVLDALAKGQTPKPGSQIGRRVAEPVGQRTTLLEEPMGPYAPNLEMEAISH
AGTAVGVLAKDGVVLAAEKKVTSKLLEGKATSEKMYRVDGHIACAVAGITSDANIIVNYARLSAQRYTFQYQEPTPVEGLVQTVCDLKQGYTQFGGLRPFGVSFLYAGWDKHHGFQLYKSDPSGNYGGWKATSAGSGHQAATSILKSDYNDDIDLEGALKLATKVLSKTMDSTNLNHEKLEYGVLSMQRGEVAFRMLSDSEIDDLIKATDLKEEEKDKEMSLLVKEFQHILRVLNTNIDGRKKIMYALTDIKGVGRRFSNLVCKKANIELTRRAGELSKDEIEKLVTIIQHPTEYKIPNWFLNRQKDFKTGTHSQIVSNNIASTLRDDLQRLKKIRAHRGLRHFWNLKVRGQHTKTTGRSGRTVGVAKKRVMLFRYRGYVSAALVLGGVDVDGSHLYTIYPHGSTDKLPFVTMGSGSLAAMAIFESEYRDNMTIPEAMAVVEKAVSAGVHNDLGSGSNIDLTVITKNKVERFRNKWTPPPLNRAKIYSFPPGTTAVLKTEVIPFAARKDIVVEMEISKTMMKINVAYPQFGSQKLIELEDDKKMRLFIDRRLSEEVPGDVLGDEWKGYVFKITGGMDKQGFAMKQGVALNHRTRLLLDGTTGLYRPRRDGCRKRKSVRGCIIGSDIAVVNLVVVKKGEQAIPGLTDAESNKPSTRGPKRANNIRKLWGLSKDDDVRPYVSRKKVTTKSGKEKSKAPKIQRLVTPQSIHRKRRAIAVRNQKFEKSRKEAADYATLLNNLRKEKKQAYITSKRVASERRSERASQKADKMASKKVVIDCRNHLLGRLAAVIAKQLLEGKKIVAVRCEGLNISGRFIRNKIIFLQYLRKRTAFNPNRGHTHFRSPAKILWRTVRGMLPHKTPRGEKVLGNLKTFEGVPPPYDKTKKMVVPAALRVLRLKPMRPFTDLGRLSSEVGWKYKDVVQRLEDKRKKRSQDWYNRKKKV----------------------------MKILSVIVLRQVPGNAPVVLSMQFEAGIAGFWKQNVQEICVFASREVVRRSREGLMSVKHKEYLCHCRVLESHLAVVAVCDEQYPVYVAFNLLKEALELFISKHKEESWSSVSTDKNLSVPGMEQLLKKYQDPSEADKILKIKKELDETKEIVLKTMDQLLERGVKLDNLIDLSTDLSFQSKAFAKKSEELNSCCNFFMDQLSNALDLMRRLPPSQLETNLGGLIDLVPDLVSDLLSAIDQPIKIAYDSTAKKDYLLCDYNRDADSYRSPWSNKYDPPLPDGVLPPPPIRELEESFNNAFNVYRDLYYEGGVSSVYLWESEDGFSGIVLIKKTSDQTKAGIPMKGTWDSINVFEVINKGKTAADYRLTTTVMLTIETSDEKSGTYSLCGNMTRQEAREDQPVNKEKTHLINVGSFIEDVEGKVRTSMNTVYFGKTKDIVNDLRVAKGVSQAAKAKAAQEDIAKGAAKKMPKQAKKSDGDRKKKADKKAPAAREYTINLHKRLHQIKFKSRGPRAIREIRKFAKQAMGTEDVRITVALNRFVWSRGVRHVPHRVRVRLSRKRNEDQNAKHEVYTLVDYVPVTEFKTLVTQTVQDQ-----------------------------------------------------------------------------------------------------------------------------------------MVTRAGLPCQDLEFVQFHPTGIYGAGCLITEGARGEGGILLNSQGERYMERYAPTAKDLASRDVVSRSSTIEIREGRGCGPLKDHVLLDLSHLSKEILHERLPGISETAAIFSGVDVTKEPIPVLPTVHYNMGGIPTNYLGEVLTKKDGNPDHIIPGLMAAGEAACVSVHGANRLGANSLLDIVVFGRACALRTAQLVKPGEPQKPLAANAGEESIARLDKLRYAKGSVPVADLRMAMQRTMQNNCAVFRTGEVLEEGVKKIDAINAQMADIKTTDRSMIWNTDLVEAIELTNLMTQAVQTMHSAAARKESRGAHAREDYPMVGRPLLQTSEKVDGREVKDIMVGEEAAALRHMLKISYPLANGQVVDWEDIDHVWNYTFNERLHVDPKECKILLTEPPLNPTKNREQMIQRMFEKYQFQGLYIAIQAYLTLYAQGLLTGVVVDSGDGVTHIVPVYEGFSLPHHTARINIAGRDVTQHLINLLLLRGYAFNRTADFETVRQIKEKLCYVGYDLKLENQLALDTTVLVAKYKLPDGRVIKLGQERYLAPECLFNPSLLGKDEAGVSDVLFKVINNADVDIRQAFYDHIVLSGGTTMYPGLPSRLEKDLRELYAMGKPRGIRAARHLRIHRRNQRWADKAYKRVHLGTHIKADPLGGCSHAKGIVLEKIGIEAKQPNSAVRKAVRVQLIKNGKKIACFVPNDGCLNFIDENDEVLISGFGRKGHSVGDIPGVRFKVVKTAGVSLIALYRGIKDKPRSMFGYARDHEPCVIFMDEIDAIGGRRFSQGTSADREIQRTLMELLNQMDGFDTLGKVKVIMATNRPDTLDPALLRPGRLDRKIEIPLPNEQSRLDILKIHASRITKHGDIDYEAVVKLCDGCNGADLRNICTEAGMIAID------------------------SSKREQTPKEKGQKKSSSSQKPSSSQGSSKKVPKSELKNRSQKAGLTFPVGRLHRHLKEGQFAQRVGVGAPVYLAAVLEYLTAEILELAGNASRDNKKVRIIPRHIMLAIRNDEELNKLLSNVHIMNGGVIPHIHSDLLPSKGEGKEDSAVEGSQTFMIQTGISTLDVMNSIARGQKIPIFSAAGLPHNKLAAQICRQAGLVKQNLPHKNLQDDSEENFSIVFAAMGVNMETARFFTHDFQEDGSMERVTLFLNLANDPTIERIVTPRIALTTAEYLAYTCERHVLVLLTDMSSYAEALREVSAAREEVPGRRGFPGYMYTDLATIYERAGRVEGRNGSITQIPILTMPNDDITHPIPDLTGYITEGQIYVDRQLHNRQIYPPINVLPSLSRLMKSAIGEGMTREDHSPVSNQLYANYAIYKDVQAMKAVVGEEALSDEDKLYLEFGDKYENKFVSQGYSEARDIFHSLDLAWALLRTFPRDMLTKIPKAILDMSGKTAGTQKKKLGPSKKEKKTKYFKKMTTYLETYSRILVVVCDNIGSSHMQRIRSSLRGKAALLMGKNSLMRKAIKMSAAEHPEWTAIMPYITGNIGLVFSNEPDLQKIRDLCLESKVPAAAKNGTRAPADVIVPKGITPLEPTKTSFLQALNIASKINKGTIEILQDVPLIKKGEKVGSSEATLLQMLDIKPFQYGLQMVAVYDNGTVFDAEVLDITNDVILSKFVVGVGNVASLSLGLSFPTAAAFPHVVLNGFKNLLAIALETEYSFAQADAFKDAAANPVAAVVVESSSAPSGSSTAPEPVAEEKEEEEDEGLGFDLFGMVGGVAPGKGGQKHLDLPVFNTVKEAKEATQCEASVIYVPPPFAAAAIHEAIDAGIPLVVCITEGIPQRDMVQVKRRLLAQNTTRLIGPNCPGIIKPGECKIGIMPGHIHRPGKIGIVSRSGTLTYEAVGQTTAVGLGQSVCIGIGGDPFNGTNFIDCLELFVNDPQTEGIILIGEIGGSAEEEAAAYLKKVGNKKPVVGFIAGITAPPGRRMGHAGAIISGGKGGAVDKIMALEEAGVVVSNSPAKLGAKMLEEMKKIGKAMIIDSIAPSIYGHKDIKTAIALALFGGKAKMGAQRHKIRGDINLLLLGDPGTAKSQFLKYIEKTAYRAIYTTGRGASAVGLTASVHRDPVTREWTLEGGALVLADRGVCMIDEFDKMNDQDRTSIHEAMEQQSISISKAGIVTSLQARCTVVAAANPIRGRYDSSLPFIKNVDLTEAILSRFDILCIVRDMIDPDEDGRLGEFVVKSHVRSHPLNQEEIELTPQNDYSPVSQMKKDQFRKNFWKEWKAVLGKNTTIKSFKKVDFSLIKSHLDTAKEERKNRSKEEKNKEKEEKKALKEKYGFAIVDGHKEAIGNFTVEPPGLFLGRGQHPKAGMFKQRVTPEQITLNLGEGVDPPKCPVPGHKWGGIVHNHEVTWLATWRENINGQNKYVLFSAQSSMRGRSDRSKFETAKRLKKCIGKIRKDYTANLKNAQQRATAMWVIDRLALRVGNDKSEDEADTVGCCSLRCEHVKLLDDNKLEFDFLGKDSMRYHNVVEVDPQVYKNFKTFMSGKKKSEQIFDRLSPPSLNSHL------------------------------------------------------------------------------------------------------------------------------------------------------------------------------------------------------------------------------MTTEKYFHRQGAVSLTNRRIIKKSKSGRYWKDIGLGYKTPKTAIEGTFIDEKCPFTGNVNIRGSIFKGVVISTKMTRTIVIRRDYLHYVRKYNRFEKRHSNIPAHCSPAFKVKEGDIVTIGQCRMAPIDGVIQVRGDITKRTTAEQIIGLFEGELADVVVSDGAPDVTGMHDIDEYVQSQLILAALNITTHLLRPGGTFVAKIFRGRDTTLLYNQFKLFFPFVTLAKPKSSRNSSIESFIVCQGYAPPPGYVPVMVDPAMEEEFIQNQELLKPREEKTQEERSKVDEFRGSPMGVGSLEELIDDTHAIVSSSVGPEYYVPIMSFVNKDLIEPGCAVLLHNKSMAVVGLLTDEVEAMVSVMKVDMDKAPLETYADIGGLDKQIQEIKEAVELPLTHPELYDDIGIKPPKGVILYGPPGTGKTLLAKAVANATSASFLRVTGSELIQKYLGDGPKLVRELFRVAEEHAPSIIFIDEIDAVGTKRYESNSGGEREIQRTMLELLNQLDGFDSRGEVKVIMATNRIDSLDPALIRPGRIDRKIEFPLPDIKTQHRIFSVHTAKMTMSAEVKFNEIITTKDRLTGADIRAICTEAGLLALRERRMCVTLEDFQKGKESVLFRKNEGVPEWLYIMSLFELETSFLIGNYQATLNIGHAFKASSSSDAITRDWYIYRAYVHTDPSVVLNEIGRDAPLGLISVKLLAAYCQSSDNWEGVLGTIKAWLDKGEIIGNPLAEVVIATILYKAGRFEDALRVLSDTKSLEGRSLLVQLYLSMHRFDYAAKEVKQMQAIKDDAVATQLATAWLCLHDKGKYEEAAYIYQDIIEKYGSTVSLLNGLGVAYMSMGQFDKAEKILLDALVQDNKSDLTKTNLVVVSHHLDKPYDKIKRDLASIISTSPSNPWTLNLKKADENFDLLAKKFRT--------------------------------------------------------------------------------------------------------------------------------------------------------------------------------------------------------------------------------------------------------------------------MEVDERPTETYIDIGGLAEQMKELREAVVLSITHGHLFKSIGIHPPKGVLLYGPPGTGKTMMARACANETDATFLKLAGPQLVQMFIGDGAKLVRDAFALAKEKKPTIIFIDELDAVGTKRFDSETNGDREVQRTMLELLNQLDGFSPSDDVKVIAATNRIDILDPALLRSGRLDRKIEFPLPNEQARKTILDIHSRKMNVDENNVNFEELARCTVDFNGAQLKAVTVEAGMIALRRGANILKHEDFMEGIAAVQARKKSNMADCAPFIAAGDDLYYPCGLIARSLFNDSFIFTDGNGTLLPVTTDGVAWPSDIDTKFNNPEASIPGVRVIPNFKDVDFVVWMRTAALPTFRKLYRIMKGPYKGDLVVHIKNNFPVTSFEGKKYIVVATTSWLGGKNPFLGYAYMVVGAVCLFLAIVFGLKHAFCGRAQGDPSYLGWNKMDRNDYYGGDCASLNLDQIWEHFKETGKPPEKLGPSRQYNIDLIPKFLMASGKLVKILLHTDVTRYLEFKSVEGSYVLKSSKINKVPATEQEALGTNLMGMFEKKRFRDFLMFVKDYDASNPKTYHGISPETTSDKLMEKFSLSEGVIDIVGHSLALYRDETWLREPSVNTIERIMLYFDSLSNYGKSPYLYPIYGLGDLPQAFARLSAVYGGTYM-----------------------------------------------------------------------------------------------------------------------------------------------------------------------------------------------MHLLEVETYTSTFGKKSTRKRPKLAVHSMEGLARESEEREGRYERSEDKNIKEELDYRVMKSTKNFEKGQSNRIWNELYKVVDSSDVVVQVIDARDPIGTRCDKIEEHMKKNCPHKHLVLLLNKVDLIPTWATKKWLHLLSKEYPTIAFHASLTNSFGKGSLIQLLRQFQHLHADKQQISVGFIGYPNVGKSSVINTLREKKVCSVAPIPGQTKVWQYITLFRKVFLIDCPGVVIPSQNESEEDLVYKGVLRIENLEAPEQYIPGLWKRTKKEYIDKTYDIHEYQDEIEFLEKYAAKTGKLMKKGEPDITAVSKMILNDWLRGKIPYFRAPPEGGLPVKPKLVVPEQKIGSIRVRDEFQEEKKVVDPMGRVIRTQRKGRGGIFKSHTKHRKGAARHRSLDFAERKGYIRGIVKEIVHDPGRGAPLAKVHFRNPYKFKTDRETFIAPEGLYTGQFIYCGSKATLSIGNVLPVSQVPEGTIICNVEEKPGDRGAMSRCSGKYTTVVGHTDKGVQVKLPSGKKKIIPPSCRAMIGVVAGGGRIEKPLLKAGRAYYKYKAKRNEWPKVRGVAMNPVDHPHGGGNHQHIGHPSTVRRDAPHGQKVGLIAARRTGRIRGSKKENEMGRVRTKTVKKAAKLIVERYYPKLTLDFQVNKKITGEVALIATKRLRNKIAGYVTHLMIRISKGPVRGISLKLQEEERERRDNTVPKQSMMVKLVEDATIDEETQDMLKAIDFGALADTIPVAEKVTTYNNRGRRVIPGSIKAK--------------------MLDMLKQTNRPEMVVGWYHSHPGFGCWLSGVDVNTQQSFEQLHKRAVAVVVDPIQSVKGKVVIDAFRTINPQLIVMGQEPRQTTSNIGHLQRPSMQAIIHGLNRHYYSLPITYRKNELEEKMLLNLHKTKWTEGLTLTKFDTHSHHNEKVIKEMIELAKAYDKAVQEENELSKEKLVVHKVGKLDPKKHLEQDVGELMSANITQCLGTMLDTVIFMSPNETLFLEPTNEIRRQNINNGSFVQFQIWDFPGDIEFDDRVSGPFDSEKIFKAAGALIYVIDAQDDLSPENISKLISTVTRAYEVNPSMKFEVFIHKVDCLTDEQKLEAHRNIQEQAEEELQQSKLDIRFNFYLTSIFDHSIFEAFSKVVQRLIPQLPTLERLLDLLQSNCRMEKTFLIDVISKIYIATDSYPVDMQIYELCSDMIDVVIDVSCIYGVKQEGETDPETRAVIKLNSGMVLYLREVNKYLALVCMIRGDKFDKQGLIDYNFECLKKAITGVFDVSRMHNDRNRYQADIAQVSTQHAFMRPFAVSLVFIAIDASLGPLLYKSDPAGYFIGYKATSAGAKEDDANTWLENKFKKKIELDHRQTIQLAINCMQQILSTELKKTDIEVGIVSVADPLFRRLTEEQIEEHLTEISERDMEEKRVVPAEIDAQDKLKGEKDESLRKYLISLGMDPDYVPPKDDPRRVVISEFAIVFKDHDVTQKWTFNTPEDLKNVKKNPLVIKEKAEYKFRVTFRVQHNIVLGLKLVNTVFSKIKEVKDTQMFGSYPPSNEFKAYEFPTDGWHEAPSGMAMRGEYKARMTFTDDDNKEHLTFDYVIKIAKDWKDGEEVGAYQGAYKISKGLYQKYPGRVIDTPITEAGFCGMGVGAAMAGARPIVEFMTWNFALQAIDHIVNTAAKSRYMSGGKISCPITFRGPNGPPTATGAQHSQCFAAWYSSLPGVKVVSPWNCDDAKGLLKASIRDPNPVIFLESELGYNQTFPLSEEAQSPDFVLPLGKAKVEVSGKDVTIITFSRLVGEAVKAAETLQKEHGISAEVINLRTIRPLDIETIVASVKKTNRLVTAEEGFYQCGVGAELIAVVNEQCFDYLDAPPERISAADVPMPYMSIAEQMGVALQRTSKSVNIKERLDFSCALFSHTGGLVANAPHLPVHLGAMQFAVKFQINSGIEWTPNDVILSNHPAAGGSHLPDFTVITPVFYDGPLEKPIIVDGREVDFKKPIFFVASRAHHADIGGITPGSMPPFSRLLVEEGAATKCLKITEGGQFRTDAVMEFLMAPGKIQTPFETQPTGSRKPDDNIADLKAQIAANKRGIDLVKDLIDAYSIDEVLSMMVAVQRAAEMAVRSKLIQIANERIKNNKPIHYTDYMDNGLKIKLQIHIDPNNGDSVFDFTGTSKETYSNVNSPKSVVSSAIIYSLRSMVDSDIPLNDGCMVPVKIIIPEGTFLSPSDEAAVVGGNVLTSQRITDIILAAFEAQANSQGCMNNFTFGGKGSPSYYETIAGGAGAGPHWNGQSAIQCHMTNTRITDPEILERRFPVKLLEFSIRTGSGGSGKYVGGNGVIRRVQFLKPITVSILSERRVLAPNGICGGENGKKMQDVQVQLAERALELLALPPNTSKLIMDIGCGTGISGLVLQKAGHTWLGLDISEHMLITGKKSGEQEGDLMRHDMGTGLGFRSGIFDGVISISALQWLCNADSSAANPVTRINRFFNSLYACMVRGGRAVFQFYPENSQQIELLTSAALRSGFTGGLLVDYPNSTKAKKYFLVLFAGTLPGQHMPKAL--------------------------------------------------------------------------------------------------------------------------------------------------------------------------------------MEEMNYGPNGALVYCMEYLVSNMDWLKEELGHYEDDYLIFDLPGQIELYSHIPVMNKVVNLLKDLGFNLCCVYLLDAHFMSDNNKFLSGALQALSAMIHLETPHVNVITKMDLLPPGSDESEFFEKMVPFVFTKWLQDIFDVPLVIQLTDDEKFYFKDLSLEECKRLAIENAKDIIACGFDIKKTFIFRDTDYLQPMYTNIAKILRCLTVNQVKNIFGLDLSSNSGKFFYPAVQAAPSFSSSFPHIFGPDSNYHCLIPCAIDQDPFFRMTRDIAPRLNLAKPAVVHSKFFPALQGSSTKMSSSATNAVVSAIFMTDSEKDITDKVNKHAFSGGRATKKEHQELGGDLKVDVPYQYLRVFEFDDEKVKKIGDAFSSGKMLSGEIKKELINVLIPFINAHKEKRKKVDDAMVSKKQKRAQESINSRLALVVKRGQFSLGYKSTLKTLRSGKAKLVLISNNAPPLRKSEIEYYAMLAKCGVYHYNGNNIDLGTACGKYFRVSTMVITDAGDSDILKTTQEEKEMMVVNSSELNSTDQRLLEYQIWEDHRVSLIRRSLTDIGQRATLDPTTKTLSIDGMKVAVSYFRSGYKPEDYPTDLEWKARLTIERSNSIKCPNINYHLVGTKKMQQVLAGPGVIEKFLSTEKCQKLRQCFTGLYSLDPTDSPQEIIAKVLSNPDAYVMKPQREGGGNLLHGPAMVQALQTMSPEEKGAYIIMDKIVPPAKDTWVILKSGQLALMDAISEIGTYGVYMFTGHKGAIYDLEFSPFNDSLLATVSEDCYGKIWKIPDGGFEGPIDKEVQNLKGHQRKVGYVAWNPVAENVLATGGTDFAVKIWDVTTGDEKFSFAGHGGIINSINWSYDGSTLVSFAKDKKVRCFDPRQPGTAAEGNGHQGVKGGRALWLGKHDKIFTVGFGPSAERQYFIYDAKNLSTPLVGPVNIDSSAGVLMPFYDEDSDLLFLAGKGDGNIRYYEIEPEASPKPEVYFISQYASNEPTAAIGMMPKRGCDVNSNEIVKLFRVYGTKLEPLSFKVPRKSDLFQEDIFPDCRSDEPALTADQWYAGENSKPKTKSLQGGFVKREATSTNFQMKDDNEPVLSEADLKKENAELKKRVAYLEAEVAKLNAQLHNMIDEHMGIVASTTGSNYYVRILSTIDRELLKPVSSIALHRHSNSLVDVLPPESDSSIQILQADEKPDVSYNDVGGLDMQKQEIREAVELPLTHPDLYSQIGIDPPSGVLLYGAPGTGKTMLAKAVAHHTKAAFIRVVGSEFVQKYLGEGPRMVRDVFRLARENAPAIVFIDEIDAIATKRFDAQTGADREVQRILLELLNQMDGFEQHTTIKVIMATNRADTLDPALLRPGRLDRKIEFPVPDRRQKRLIFQVVTSKMNLSEEVDLEDYVSRPDKISGADIAAICQEAGMLAVRKNRYVILPKDFERAYKTQVKTKTDDFSFYKMGRRPARCYRYRANKPYIKSRYCRGVPDPKIRIFDLGRKKATVDEFPVCVHLVSDEKENISSEALEAGRICANKYITKYAGRESFHMRVRVHPYHVLRINKMLSCAGADRLQTGMRHAFGKPFGTVARVDIGQILISVRTRTQNTEQVVEALRRAKYKFPGRQKIYVSRKWGFTKYGIEEYKALKAEGRIIPDGAHCKVKELRGPLPVPEGADEMLEHFCVFTLTGFVLWRYDLRGQPVNELIKTVILEERSGMTSFPYDNQYILKWTQANDLELIFVAVYQSVLRLPYIDEFLETVKDSFTAKYGDNLRVGKTYSFDKEFDNLLREVQVNSSREREQKKPASFKDSLKKEKLEQKGIVVQEKKTKDKNGSESPSEPAPGTKRPKQKTIWNDNPEGLKNFNFSDGTEKLGIGEKVRIDEFSEKSGLLSFFTNIINKELTEKDLAPVLKQFSDHLISKNVAKDIAEGLCSSVSQSLVGKQLNTFSRVSQTVKEAMEAALTRILTPKRTIDVLRDARASSRKKVPYVIVFVGVNGVGKSTSLSKVCSWLLQNNLSVMMAACDTFRAGAIEQLEVHAKNLGVNVFHQGYGKDPAGVAAAAIAHAKRAGIDVVLIDTAGRMQDNKPLMTALAKLVGVNEPDLVLFVGEALVGNEAVDQLTKFNRSLEEFGTDKNPRGIDGIFLTKFDTVDEKVGAAISMAYTTGQPIVFVGVGQKYSDLKVMHTAELGTLPLVRTAAALVQQLSYQNKEQLLAAMIIGGWDPINGGSVWEVTLGGSRVQLPWSISGSGSSYIYGFCDTNFRQGMTKEQGLQFVRTALSLAMSRDGSSGGVIRTVVITKDGVERDFIPGNMNLVTAINDGLRVALESDPTSCVFGEDVAFGGVFRATTGLREVFGGKRVFNTPLSEQGIAGFAIGMAAVGSTAIAEIQFADYIFPAFDQLVNEAAKYRYRSGNEFNVGKLLVRAPYGAVGHGGHYHSQSPEAYFAHTAGLKVVIPSTPYEAKGLLLASIRDPNPVIFFEPKALYRSSVEDVPVGDYEIPLSKARIVKEGKDITIIGYGAQIQVLTEAAKVAEEQLGITCEIIDLRTIQPWDKTTVFASVKKTGRLIISHEAPRNCGFAAEVAASVQESCFPYLEAPIQRVCGYDTPFPLIFEKFYLPDKFKNLEAIRQTIQYDFSMGISRDSAHKRRATGGRRIPIRSKRKFEMGRQPTNTRIGDKKISTVRMRGGHLKYRALRLDHGNFAWAGESVSRKTRILKVVYNAGNNELVRTNTLVKGSIVQIDAAPFKAWYLSYYNVDPTKEERTLRKIAVRNKTRVFEPNLAEQFKTGKVYAKLTSRPGQCGRADGYVLEGEELAFYLKKMATGDPELDGWERSDFPIVCETCLGDNPYVRMTKAEYDKECKVCTRPFTVFRWRAGTKGRFKKTEICQTCAKLKNVCQTCLLDLAFNLPVQVRDSALPDGTLAEIPLSDANREYFSRIADKQVSQGMLPYGRAQYSPMAIRVSFENSSEIGVFVRLTNSYCILAQSTQEHNKVFENELADRIPIVYGSVAGIRTVGRMVVGNRNGLLLPNTTTDQELMHYRNSLPDSVVVQRVEEKLSALGNVISCNDYVAFVHPDIDKETEEIIADTLKVEVFRQTIAGNLLVGSYSVFSNQGGIVHPRTTVEELKEMSSLLQIPLVAGTINRGSDVLGAGIVVNDNIAFCGYDTTATEIAVCESIFKLQDKEPSMI---------------------------------SRVDITEGIPKQIEGYFCKGCDRYHQPPTYWFFADLESKELLSYCLKRIRGLNKVRLVDAGFVWTEPHSRRLKVKLKIQKEVFNGTIIQQDFIVEMVLLHHFCPECHRTEAKDTWNAVAQVRQHVSHKRTFLWIEQMIIKHKAQSRILNIKEEPDGLDFYFHTQTACVKFINFLQSIVPVTFKQSKQLISADVKSNTYNYKFTYSIELPPICKDDLVCLPSKLANQLGNISPLVLCTKVSNILYFIDPFTAQVTEISEPSRYWSYAFKSISTRDLLTEFIVLDIDIIDRKPSKYALAEATVARADSMGTSDKTYFTVTHLGNILNIGDSVYGYDLENSNFNENDITALKGKTVRSEIILVKKHYERRKRRYWKLAQLAGRQTSRDRNVDDFMNDLEEDPELRSQINLYKMAQEAKPDHPTWKLLLVGDGATGKTTFVKRHTTGEFEKKYVATMGVDVRPLLFHTNYGPITFNVWDTAGQEKFGGLRDGYYISGQCAIIMFDVTNRMTYKNVPTWHRDIVRVCDNIPIVICGNKVDIKDRKVKAKNITFHRKKNLQYYDISARSNYNFEKPFLYLARKLVGSQNLALVEAPALAPPEVEIDQNTISQMEKEQAEAQGTALPDDNFAMWVFDWFWGVLASWGLANKSGKIVFLGLDNAGKTTLLHLLRDDRVAQHMPTQKPTMEELTVGNIKFRTYDLGGHEIARRLWRDYYADVSAVVFMVDAAAKERFEESKEELNDLLAGDDLKNIPFLVLANKIDIPGSASEDEVRAAFGLLHTYGKQIVRPIEVFTCSVVKRMGIKEAFNWIAQFMPRVSDGRPSYLVINADEGEPGTCKDREILRTEPHKLVEGCLVAGFAMRAQAAYIYVRGEFYRETEVLQQAIDEAYAAGLIGRNACNSGYNFDIYIHRGMGAYICGEETSLIESLEGKPGKPRLKPPFPAGIGVFGCPTTVTNVETIAVSPTILRRGGNWFASFGRPKNSGTKLFCISGHVNTPCTIEEEMSIPLKELIERHCGGVIGGWDNLLAIIPGGSSVPLLPKASCENVLMDFDALKDVKSGLGTAAVIVMNKSVDVIKAIERFSEFYAHESCGQCTPCREGAPWLYNVMKRMVKGDAKPDEIDMLEQLTRQIEGHTICALGDAAAWPVQGLIRHFKPEMLKRIQSYQETLSHMATRPLVTVQDPTKKDGHSTVPYPHVLNSPIRLDIVQFVHNNVSKNSRQPYAVSPKAGMQTSAESWGTGRAVSRIPRVPGGGTHRAGQGAFGNMCRGGRMFAPTKVYRRWHRKVNVGQRRYAVCSALAATAIPSLVVSRGHKIDNLNEVPLVVADAQIAGLTKTKDAVALLKSLHAYDDVEKSISTRRMRAGKGKARNRRHVQNLGPLIIHTVSLSSSKLIQAFRNIPGVDLANVYSLDLLQLAPGGHLGRFVVWTESAFKALNDVFGSPNKDSKLKSGFRPPHAVMTNSDLHRIINSDEVQSVLRRKRPVRKYFHLRKNPLKNWGAMVKLNPFAATQKRRNLIAEQKAGKKQKRKGAKPGKVWKKILNTPAVAPVRGPEEFPPNYN------------------------------------------------------------------------------------------------------------------------------------------------------------------------------------------------------------------------------------------------------------------------------------------------------------------------------------------------------------------------------------------------MVLADRGIVCIDEFDKMRIQDRVAIHEAMEQQTISIAKAGITTILNSRTAVLAAANPNFGSYDDTRTTQENLNEFRSSILSRFDCIFLIKDTRNEQRDLTIAGHVMDVHMKASTGDEPTPISLNTLKRYISY---------------MRDIKSLVTETSLLDPNEGIRFRGYSIPDCQRDLPRVDGTTEPMPEGLLWLLMTGEIPTHNQALALSAELIDRAKLPEHVFKIIDSFPSKMHPMSQFSAAVLACQTESLFAAKYAEGVHKKKYWEFVYEDAMNLIAVAPILASRIYRNLYHQGNHIPFNPKLDWGANYAHMLGFDSPVFYDLIRLYLVIHSDHEGGNVSAHATHLVGSALSDPYLSFSAGMNGLAGPLHGLANQEVLRFLKDLQVELKGEVSNEELAEWCENHLESGQVIPGYGHAVLRKTDPRYTCQREFALKHLPNDPLFKLVSQLYDVVPNVLLKAGKAKNPWPNVDAHSGCLLQHFGLKEENYYTVMFGVSRALGVLSSLVWDRALGFPLERPKSVTTEWIKHNKRWHMKRAEELKEVLGRGEDTKHESGAKKKGEDDDEKDGESAKIRKALSGVVLAEKPNVRWDDIAGLLSAKQALQEAVIMPNKFPHMFKGKRKAWTGILLYGPPGTGKTYLAKAVATEAQSSFFAVSSSDLVSKWLGESEKQVKELFILGREQRPAIIFVDEIDSLCSARSDQESESARRIKTEFLVQMNGIGKDMQGLLVLAATNMPWSLDPAIRRRFEKRIYIPLPEEGARSTMFKIHLGDTPTNLSPEDFQELARLTEGYSGSDIAVVVREALMQPVRIVDSFGVATQKWVLAHSPQEGVREARKNLRGKGKFNTGFHGGVHLCNTAEEAGSLVEQMVGNRLVTKQTSAEGVEVRSVMIAESINIKRELYVSILMDRAYGGPVIVYSPMGGMDIEEVAHKHPEAIFKEAVDIEKGPNTEQLKKIAKQLQFTPDKIDEAAHQLARLYEMFINLDCTQVEVNPFAETDEGKIICCDAKMNFDDNAAFRQKDIFNLHDSSEDDPREVQAQLFSLNYIGMEGNIGCMVNGAGLAMATMDIIKLYHGEPANFLDVGGGATEKQVTEAFKILTSDKRVKAILVNIFGGIMRCDIIASGVVAAARKIKIGIPVVVRLAGTNEALGKKILNESGLNFITADDLDDAAQKAVATLSKKMLILLQYTSKYYETLLSTTPNDPRTINSIAELSARQLDYLYYKHEAKGGGVEVVTLDQHNVEEVEEEVKEVEVKEAESLEEEGEGKEEEIIAELISPRKLPPPVTNLRETVSQLANLGNKHSENLLLKRRVMLQHVYHLALHDQYGAARDMLLMAHLPEQIHKAQVNEQILYNRVMVQLGMAAFRAGKIEDANACLQDIIQAGKDKAKELLAQGITRYQGEKNIEQEKQERSRQIPYHMHINLDLIEFVLLVCGMLLEIPVIAQMRFRETKRKVLSNFKKSYDFYNDRQFFTGPPESTKEAVIVAAKGLERGDWRSCRDTLRGLEIWRLIPNHLVVFEKITSLMQEQGLRTYLFTFAQHYDTIHISHLAKMFELEENTAHALVSNMMMSAELQASFDQLSGAIVIEAPEVSPLQHLALNFAEKANVLLENAEVVDQRSAHGR-WVDQQGQGQRMGQKQQYPRGAVQISGKPSNK-EKPFVRQPKRPNNKMGAYKYLSELWRKKQSDAMRFLLRIRSWQYRQLPRLFRCTRSSRPDKARRLGYKKKQGFVIYRVRVTRGCRKRPLPKGIVHGKPATQGINQLKNQRSLQAVAEERAGRALGGLRVLNSYWVGQDGSHKYYEVILVDPMHGAIRSDPGINWITKPAHKHREMRGLTSAGKKSRGLVKKGHRTAKNRPSRKAAWKRMNRFSLRRYRMMDPQQVSKQLNIMVAFIDKEAKEKANEIKTKTEEEYTIEKAKLVQAQKQKITQEFERKEKQVEVSKKIAHSNELSACRLQVLKAREAGVNKILETARSRLEQLSKGSTYKDLLVDLIVQGLYRLNETDVEVRFREEDKHLVEEAYLVAAEKYTHKTGKKVRLTLNHKQPLPPSPSRAGPKALATCSGGVILGTPGGKIVCNNTLDVRLQYSFEAAVPAIRAKLFTVMNKFNYDLGRRCLIAEGWIPAKETDQVMARIRQANERSGSLVPPVMNPIQMKDIPPTYFKTNKYTTAFQGMVDSYGIARYQEINPAVFTMVTFPYEFGIMFGDLGHGFLLLLFALALIYKERDWEGKKINEMIEMFYGGRYLIFLMALFAIYQGILYNEFFSLPMNFGSAWKLDYETNSTFLRRNPDPSHTYVFGVDPVWKGSTNELLYYNSVKMKMSVIIGILQMSLGIVLHLMNALHFGHMYDVFYEFLPRLVFLWSIFGYLCFMIIYKWCQDYVGMDLYNKDADAYNHWLNATNSSDAR------------------------------------------------------MPQNDYMERHRKLYGRQLDHEERERKKEARMVHKRAEQGRKIHGLRAKLYHKKRHAEKIEMKKTIAMHEEKKNKHKESDEVKEGAVPAYLLDRQNVSRAKILSNSVKQKRKERAGKWEVPLPKVRPISEDEMFKVIRTGKKQKKAWKRMVTKVTFVGDSFTRKPPKYERFIRPMALRYKKAHVTHPELKSTFFLDILGVKKNPQSSTYTQLGVITKGTILEVDVSDLGLVTPTGRVVFGKYAQVTNNPENDGCIMFNSELWKVSGHWEHYKDGMFLFDVEEQEFALKPMNCPGHCLMFKNKGKRPYKELPLRFADFGVLHRNELSGALTGLTRVRRFCQDDAHIFCREDQIASEIAGCFDFLKHVYNETFGWYFTLELSTRPEKKFIGDLEVWNRAEATLAECLDSFVGQGKWKVNPGDGAFYGPKIDIHVFDALKREHQCATIQLDFNLPKNFDLSYINEAGAECRPVMIHRAVLGSIERFMAILVENTAGKWPFWLSPRPAILCSIHQDQNAYAEEVAAQLNGLGFEVDLDLSDHKVQKKVAVAQAAHYNYILVVGAQEASSNSVNIRLNNEQR-------------------------------------------------------------------------------------------------------------------------------------------------------------------------------------------------------------------------------------------------------------------MTKKRRNNGRSKHNRGHVKPVSCDGCHRLSPKDKVVKRYNVRNIVESSALRDIKEAIAITDYALPKTYVKQTYCISCAIHRKTVRVRSVEDRRIRVIPRPARKPQ--------------------------------MRKVKYTQQTITEKLSTIINDFPLLDDIHPFYADLMNVLYDKDHYKLALGQVHMARRLVEGICKDYVRLLKFGDSLYRCKQLKRAGLGRMVKVLKKNVSSFAYLEEVRQHLARLPAIDPNTRTLLICGYPNVGKSSFLNKITRADVDVQPYAFTTKSLFVGHTDYKYLRWQVIDTPGILDHPLDQRNTIEMQSITALAHLRAVILYFIDISEKCGYTIGQQVALCESIKPLFGNKPVAIVMTKTDIIKPEELRDEDQALIKGLLKNDDIMLLSMSTLSEEGVMDVKTKACESLLQHRTQIKLKGKHINDVSNRIFVATPQKRDDIERPPVPQPETSLAKQRLEEWEKQQDLYFNFDPEFRGIDQRDRYDLENPEWKFDAVPEVMNGKNVFDFWIPDIEDRLSMLEKEEQARLRKLALEAEDDEDIPGLTPEQMEKVRRIREKRALFVMQSRRKKSSDAPTIPHTQAAVHRKSLSQLEEHLSSLGLDGREVASRIRSRSKSRSRGVSQSRVGRKRTREEGFSMSRTSQSSFRDASQRSRAERLAKKARVALSQDGRSGESDRHIFDLKPKHLMKHIDRLEREKQKEITKKMRPTLVTMLSKEPEIQYVALRNINLILQKRPNLLANVTQSFFCNYSDPLYVKMEKLEIMIMLISEKNIDQVLVELKEYCNRSDVDFVRKSVRAIGRAAVKLPKSSEKCVQVLLELIKTTKHRYVIQESVVVIKDVLRRYGHEYDHVIETLLDEGLVEQLDEPEAKASIVWIIGEFSEKIKNINSVIQGFLSGFKEESPNVQLQLLTTVVKLFLKDPESTQQMVTNTLEVGMNEIENPDTRDRAYLYWRLLTIHPSAAKSVVASLRPLMSDDSDNLEPSV-----------------------------------------------------------------------------------------------------------------------------------------------------------------------------------------------------------------------------------------------------------------------------------------------------------------------------------------------------------------------------------------------------------RTKYQIQIPLPAKIDPSVTLMTVEEKPDVTYEQIGGVSDQLEQLREVVEIPLLQPERFSNLGIDPPKGVLLYGPPGTGKTLTARAVANRTDACFIRVIGSELVQKYVGEGARMVRELFQMARTKKACIIFFDEVDAIGGRRFDDGAGGENEVQRTMLEILNQLDGFDARGNIKVLMATNRPDTLDPALTRPGRLDRKIEFGLPDLEGRTNIFKIHAQSMNVAPGIRYELLSRLCPNATGADIRSVCTEAGMFAIRARRKTVLERDFLDAVNKVIKGYMSIYQLISVPIKSNKNATLQELKNALKASGDKDTQVWEFDIPMLKVGNIDSLIYLSDELKKSAGTIEGTIRKVATQFYDLTIEVNNSKPEDVLTRFKWEDSRYPRKKGLPELTQTIKGSVANIEKELRDYAMDYSNQLSKLAQITANESGNLMTRDINAVIKEYNASNPPFKPIENKFADDSKKLIDEYNANSPANQQFSPTLTTLYVVVPKNEQKNWTKTYETLLDVADNHFIIPNSSIKLAEDSDSALNSIFIFSKDIEDFKNVCRAKRYTVRKNDPSTIIDEAEKETINKNLEKSKQKLLRWTVANFSEAFNGWLHLKSIQCFVESILRYGLCDFVAILLLPKKGSEKKLTKFLCKAYNYLGGDFNDVDDEGAAEEKNALGSEKYFPYMVKTIFSTHKVAIPDKVTVTSNSRHVVVKGPRGTLERDFRHIQVDIKVTKKHVEVDVWWGNRKHVACVKTVASHIKNMMIGVTEGYQYNMRLVYAHFPIITKIDNEDTSLELTNFLGTKIVKTVKMAEGVKITRSETVKDQLELKGNDLEKVSQSAASVFSAARVRGKDIRKFLDGIYVSQKGLIKDFKEMLVLYETPAGYALFKLHDEGKLSQPENLHKHFEKIEDAKKLVSLQDFHKFADTAEALSATTALIEGNLDQSLDRFLQKSVLENRFNVLAVADKKLGTAIKEKFPALECPSDPSVMELFRCIRFQLGDLLSAEGKGDVQLGAMSLSLAHSLGRYKLKFSPDKIDVMLVQAISLLDDLDKEINVYSMRVKEWYGWHFPELTRIISDNLTYAKIVQLVGIRTNFESAPLETILEANTATLVRKAASVSMGTEITEEDVSHIKDLCNQVIEIFNYRDELNDYIRNRMKAIAPNLMILVGELVGARLIAHAGSLMNLAKHPASTVQILGAEKALFRALKTKKSTPKYGLIYHASLVNQATPKNKGKLSRILANKAALSVRVDALGSEENLQIGQKSLEKVTARLQEIEGQKLTPLTPQQQKPFVRSTNTAPRYNSNNNEVKFDYKRKRTQSQGEDNMSNLTLQKRLAASVLKCGKRKVWLDPNESNEISMANSRKTIRKLVKDGFIIRKPQKMHSRFRTRERAAAKAKGRHMGLGKRHGTKNARMPFKVLWMRRLRVLRRLLRKYRAQKKIDKSLYHELYLKVKGNAFKNKRVLMEHIFKAKAEQQRSKNLEDQAAAHRARNKAARERRQKKQLDRQRNLTDADKKVEEKMPARYSKSPENPTKSVSARGSNLRVHFKNTRESAQALKGMKLRKAQKFLKDVLEHKQAVPMRRYNGGLGRKAQGAMHPHHNGQAAWPKKSAEYLLNLLKNAEANAESKNLDIDQLKIVHIQVNHAAKMRRRTYRAHGRIGPYMRNPCHIELILTEKEDTVPKPPEKVAAGEVKKIEQPKPCVPFCNKEMVVHQIEGLKRAGVDTIILAVNYKPELMTAILKPWESKLGVKIVYSQELEPLGTAGPLALARDVLMQGDEKEPFFVLNSDITSEFPFDDLLKFHKAHGKEGTIMVTQVSEPSKYGVVVYNEETGSISRFVEKPQTFVGNKINAGMYIFNKSILGRIPLQPTSIETDIFPKMAQDGQLCAMELKGFWMDVGQPKDYLAGMCKYLTSLQDPGNPNAASLTKGKGIIEPVMIDPNAKIGKDCLIGPFVTIGPGVTIEDGVRLRRTSILEGAMVQRNTWIDESIVGWESRVGKWVRMEGFSVLGRDVRIADELYINGAMILDHKAIKDTVPEPTIIM-------------------------------------------------------------------------------------------------------------------------------MIKRKNLRTRNIKMLILDEADEMLGRGFKEQIYDVYRYLPPLTQVILVSATLPREVLEMTRKFMNNPIRILVKRDELTLEGIKQFFIAVEEEDWKFDTLCDLYDTLTITQAVIFCNTRRKVDWLKDQMTAANFAVVAMHGEMPQEERDEMMKKFRNVEFRVLITTDIWARGLDVSQVSLVINYDLPNNRELYIHRIGRAGRFGRKGVAINFVKNDDVGILRDIEQFYSTQIDEMPMSVADLIMGIVEKIKEIEAEIAKTQKNKATEHHLGGLKAKLAKLRSQLLEPKGTGGPGEGFDVKKFGDARVALIGFPSVGKSTLLSTITETESEQASYEFTTLTCIPGIINYKDTKIQLLDLPGIIEGAAHGKGRGRQVIAVAKSADLILMVLDAAKERGNQHKEILEKELTTVGLRLNQKPPDIYVKVKPTGGIKFNSTVTLTKLGPDPAKEVYNVLHEYKMHNCEVLFREDCNIDQFIDVIEGNRKYVRCLYVYNKVDMCSIEHVDSLARRPNAVVISCNLSLGLMVKAHEIRDKSKDELTTQLESLRNELSQLRVAKVTGGTPAKLAKIKDIRKSIARVLTVYNQSRKSAIRKDFANKKFKPLDLRPKLTRALRRRLTPAQEAAVSLRTRKRLANFPQRKYALKNMSKLNNDNLVAAINDVLKYSKETKVRKFTETVELQIGLKNYDPAREKRFAGSVVVPHKTKTAIKVMVIGDQQHVDECTALGIEVMDAEGLKKFKKDKKLVKKWAKGYDAFLASDSLIRQIPRLLGPQLNKMGKFPSPLGHDVPVNIKIEELNRTVKFQMKKVLCLGVAVGTVELDQAALHQNLVLSINTLISLLKKGWQNVASLHIKSSMGPVHRIYPGNLTNYNVNDGFLEGIVRGYYLGLLKRADYGNLTQCDVLDDLKLQLQGTSYGTDFLSNEPSPLYTTTIQDQATQVLIKQFNFIKQNSVQPLTKFLDYITYGYMIDNVVLLITGAMHERNVKELVSKCHPLGYFDAMEVVAVEYSDVKELYDSVLVDTPLAPYLQGCLDGPEADLGEKEMEVVRNTLYKAYLEDFDRFCTEQLGGITGEIMHNLLQFEADRRSINITINSFGTDLQKEDRQNLYPNLGLLAPEGTERLAKADELDDVVKIVMEYGKDYSKYMTEIKLFDKWTYDGVVVDDQTLRDYIALPHHTEKGIYAQYLPHTAGRYNTKRFRKAQCPIVERLTNSLMMHGRNNGKKLMAVRIVKHAFEIIHLMKGENPIQVFVKAIQNSGPREDSTRVGSAGAVRRQAVDVSPLRRVNQAIYLLTTGARLAAFRNIKTIAECLADEIMNCADESANSYALRKRDEIERVAKSNRMPVAAREASIYTGITLAEYFRDQGMNVAMMADSTSRWAEALREISGRLAEMPADGGYPAYLGARLASFYERAGKVVCLGNPSRNGSVTIVGAVSPPGGDFSEPVTSATLSIVQVFWRLEKKLAQRKHFPSVHWLLSYSKYMGALESYYEQVDPEFSSIRKKIKLILQAEDDLTEIVQLVGKDSLNETDKVTLDIAQLLKNDFLQQNGFSSYDKFCPFWKTVWMMRNFCTYYDLANQALEQAPADQKLTWSSIKSQTEDAYKKLALQKFQEPADGEAAVSAWMKKTNDEIHNAFKTLNDNLLMARYDRAITVFSPDGHLFQVEYALEAVNKGTTAIGVRGKEIIVLGVEKKSAAKLQDPRTIKKIVTLDDNICMAFAGLTADGRVLTNRARIECQTYKLTLEDSASVEYMARWIGMRQQKYTQSGGVRPYGISTLIVGFDMDGTPRLFQTDPTGIYSEWVANAIGRNSKSVKEFLEKRYPGLRKVKEEDTPEEEVVTDKMDMADFDDAATIKLTIRALLEVVESPKNIEIAFLKRNQPLTFMDKDQIAKIVESIEGEKKKDESVSIEQVIDGARQKGEDVRSSNVTACVALANIVKTSFGPTGLDKMLVDEIGDVTITNDGATILSKLEVEHPAAKVLVELAHLQDKEVGDGTTSVVLLAAELLKRGNALVKKKIHPTSIISGYRVAMREACSYVKERCSIPINELGNESLVQCAKTSIASKIIGSESDYFSNMVVNALKRVARKNDKGKVKYPIGAINILKATGKSSRDSLLVEGFALNCVRASEGMPKQLNKVKIALLDFNLERTKLPNGVVFDITDPEQTHQLHKREDDILKERVELIIKSGANVILTTKGIDDLATKYMVESGVIGVRRVSKSDLKYIARATGGTVLLTLANLEGGESFDPSTLGEAESISQEPLADQELIIIKGTKNNATASIILRGANSLMLEEMERSVHDSLCAVKRVLESREVVPGGGAVETALSMHLETFAESLGTREMLAVVEFANALLAIPKILVVNAAYDATDLIAKLCTLHHAGQTNPEKKHYSRFGLDLHNGKVRNSVEAGVLEPTMSKIKSIRFATEAAITILRIDMGFFYDDKDLIKRNISKAKEMIQQGGDWDRRNRLKVYEAYYLMSIRQFKKSAELFLDTLATFSSEELFSYQQNVFYTVLTSIVSLDRVPLKEKVVDSPDVNTVIKSIPHLNDFLRSFYNSEYSLFFSSLAKITDAMKEDDYCSLHVSYFAREMRIRAYKQYLESYRSVQLKSIASAFGVSVEFIDRELSRFISIGRLDCKIDAVGGVVETIRPDAKNASYHSTIKHGDNLLNRIQKLSRVIHL---------------------------KGDLDKTFTIDTNKVFALSGDAGDRENFAHYIQKNIHLHQHRTGLRLSTKAAAHFARGEMAKAIRESIYQANVLIGGVDEEGASLYYLDYLGSLHKMPFAVQGYASNLTLSIFDRYYKKGLSVQEGLELARLCVEQLKTRFLISQPDFVVKIVDKEGVRELPSISVMGKTAVFVLSILQQIEVTGVDAVLCLVLVHTREMAFQIKEEFERFKKYLPEIRTRVFYGGVPVQQDKAALKQSTPHIVIGTPGRTLQLARDNVLKLNSVKYFVLDECDKMLEANDMRRDVQNIFKLTPHTKQVMMFSATLAPEIRATCKRFMHNPKEICINEGAKLTLHGLQQYYLILEEAEKNRKLVDLLDALEFNQVIIFVRSVDRAEFLNKILNEENFPSICTYGKLQHDERIKNYKQFKKFNSRIMVTTNLMGRGVDFERVNVVINYDMAPSEDTYLHRVGRAGRFGTKGLAISFVTTNDDKDVLEKVRKKFVVDIPQLPEQIDASTY
>Arp10k51
MPPKFDPNAVQELFVRVRGGKVGNPASLAPKVGPLGLSPKKVGEDIAKATGDWKDLRITVKLVIQNRQTKIEVIPSAAALIIKALKEPSRDGKPKGEHTKHTGNISMEDVYGIATVMRPRSMAKEYPGTVREIIGTCVSVGCTIDGESPKNIMAKINSGELEIENREMVKCYLSGIPVLRLGLNDRVQFSDQNKATQSTKGIDMEDVKFHQCVSLSRFDEEGIISFVPPDGEFELLSYRLSANIKPLYIVEAIVDSHAHSRVEYLVKVRSQYKPRSVANNVKIIIPVPPDADSPRFRASIGSVQYSPGQNCIIWTIRQFSGEKEFLMRAHFGLPSIVNEEEEKTMPPISVEFEIPYFTVSGIQVRYLKITEAIEKYTALPWVRYITQNGQYQIRTT----------------------------------------------------------------------------------------------------------------------------------------------------------------------------------------------------------------------------------------------------------------------------------------------------------------------------------------------------------------------------------------------------------------------MLIPKKDRVAIYQQLFKDGVLVAKKDLRIQHPEIKVSNLYVINLMRSLKSRSFVVEKFCWNHYYWYLTNEGIQYLRDYLHIPDTIIPATLKKPRKEGAPGDFNPSFGEQGQYYARPGLGRGQPAMAQYKPMFIDVTWGAGGSTSALTTEICIHAFKYYGLETNMHLTCTNMPVEKIDAALKEIKDVGLRNVFALRGDPPKGEEWKQVEGGFAHAADLVKYIRQKHGDWFCIGVAAYPEKHVDCDTYENDLLHLKAKIDAGADYIITQLCYTAEAYLKFIKDCRNLGINVPILPGIMPIRSYQGTIRMCKLCGANLPKKVLEDMEPFKDDDERVQSYGVDQSVQMCNELVAGGVKGLHFYTLNLDYSVKLVLLKMNYIKDAQCKRELPWGGARTTGNSHKTEAVRPIFWANRPKSFISRTDMWDEFPNGRWGDAGSPAFVTLSTYHTANLYTNS-------------------------------------------------------------------------------------------------------------------------------------------------------------------------------------------------------------------------------------------------------------------------------------------------------------------------------------------------------------------------------------------------------------------------------------------------------------------------------------------------------------------ATVPKLPKEIPVPESYKKKQKFQEKVEAQWKETKAKLAKKRRTIAKEAYTRAAKYDAEYRKTEAHLIRMRRIAKQTGSFFVEPEAKIALVVRIRGINGVSAKVRTILRLLRLRQLHNATFVKLNGAMINLLRYVEPYITYGTPSLKTVRDLVYKRGFAKINGNRIQISENALIEKHLGKYGIVCIEDIIHELYTVGPNFKWVNRFLWPFKLGGPRGGFVKKRIHFTEGGDAGNRENYINKLVKKMIMVSTNLFRPLAPRLNPIGERFEVDDDEPILEAAWPHVQIVYEFFLRFVESTEFDAQAAKQFLHRNFITQMLDLFDSEDPRERDYLKTTLHRIYGKFLSLRGFIRRQIKYIFQTFALEHEYHNGIAELLEILGSIINGFNLPLKDEHKEFLIQGLIPLHKPKNILPYHPQLSYCVAQYIEKDPNLTELVFKSLIRYWPVANTRKQLLFLTEIEDLLQVVEPEQFVVIHEMLFKKLTEAIVSPAFQIVEKVFQLWHHEYILNLIATNIDVILPIVFPSLYSTAKNHWNKAIRSMAANDIRLFMDIDTVVFGRVLENYKKERTEEKEERDRRVSAWRSLFQEVEPEKLQSPIPAAQEADKPSSDPLLYDNEGLPSSVKIPHHLNLISVDDFDANEQFFKDLDRLTQLRITDTLNKKLRQKELLPMDRLAYEALYNHESLDPEPGDEQSGEPHSGSSDSDYSDSNSGEGSSESYNSSEDEQMTTRRNIKAPNTQKRLTNIVVVRLQKGGFRFEIACYPNKVEEWRRKVETDLDEVLQRRVVFMNVSKGQVAKSEDIYSAFRTDDQEKVCKIILESGQIQVSEKERKVDNDKLFKDIASLIVEKCVNKETQQSFPLGVIENAMREIHVSIIPHQSAKQQALKIIHQLQEKSSLPIERAKMKLQLFVPSADARESLSQKLPQTAKIVEANAVDNGAFACVVVIEPKDYRAVDALAKECGGRLEVSQHSVKDGDDRI-------------------------------------------------------------------------------------------------------------------------------------------------------------------------------------------------------------------------------------------------------------------------------------------------------------------------------------------------------------------------------------------------------------------------------------------------------------------------------------------------------------------------------------------------------------------------------------------------------------------------------------------------------------------------------------------------------------------------------------------------------------------------------------------------------DVRIISKMALLPLKTAVKGPAPPGNPDEPDIIDEVLETWRANILFRNFEVKGPADLVLIYLTVYLSQCLNKIRNKSQEEAKKICFALSLENFKLPGEAGFPLGGMVTSAATRADADTLKNYLTQARQELGVRLCDHVYRGTDNKQPSKWWMQFSKLKFMDLELK--------------------------------------------------------------------------------------------------------------------------------------------------------------------------------------------------------------------------------------------------------------------------------------------------------------------------------------------MVTTSRDPSSRLIQFSKEIRYIFPNSHRLNRGNHIIRELVDASRRHGITDLVIVHETRGRPDGLVVSHLPYGPTAYFSLWNVVMRHEVEGIEAMSTAAPHLIFNGFSSELGKRVTNILKYLFPPAKEDSKRVITFANQDDWISFRHHTWTKTGHNAVELHEVGPRFELQLYKIRLGTIEMEDAENEWVMEHLSLRGELRGHNGWVTSIATTSTRPDMILSSSRDKTVMQWNLTGRSGDDESQQYGRAHRALRGHSHYVEDVVISKDGHFALSASWDGDLRLWDLNTGNTSRRFVGHKKDVLSVAFSADNRQIVSGSRDKSFRLWNVLGECKYVVEDTEAGHGHTDWVSCVQFSPNAAKPVIVSAGWDKLVKVWTLQEEFKLTKNLVGHTGYINTVTVSPDGSLCASGGKDGTAMLWDLNEGKHLYSLDADDIINSLVFSPNRYWLCAATGRGFTIWDLESKKKVHTPNLETGPRGCLSLAWSADGATLFAGYVDGIIRVWGMSLIRRVEIAADITYKQRMIRGFLHLYNGQEAVAVGLDHNLTKEDHTITAYRCHGWLLTKRGGGNPKSVLAELFGRKSGCSGGKGGSMHLYNVETNFWGGNGIVGAQVPLGGGIALAMKYLKKQNVCLTAMGDGAANQGQVYETFNLAALHKVPAIFLVENNRYGMGTSVERASATPFFYTRGDYIPGVQ---------------------------------------------------------------------------------------------------------------------------------METVKAKRSVQTYGRKKTAVAVSHVTDGEGLIKVNGSPLKLVEPVPLRLKVYEPILLLGKETFANVNIRIRVKGGGYTAQVYAIRQAIARGILAWTQKYVDEATKNSLKEILIGYDRTLLIADPRRCEPKKFGGKGARARFQKSYRMRPITLSHEKPITDIKYNSDGDLLFTACKVAPQNSICVWWADSGERIGTYEGHKGAVYSIDVDHSSKHLLSGAADQTIKLWDVESGNEIYTWGVSTSIRCVSFAPGHQRFLSVTDAIRGLPQEVSVYKLSDDMRDAVVKKPVVQITAPAQQPYKITRAIWGHHSESIITANSDGFLRIFHSERTKAAENIPVHKGEIRSIQFDKFNSTFLTASKDGFAKLIDTRTFKVVREYDTGRPLNAASMSPLMDHIIVGGGEEAVSVTQTAANSAQFNVRFYHSIFGEELGNVSGHFGPVNVLSFSPDGRSFASGGEDGFVRLHFFNDSYFNRTEEISQYMPVSDPKVKLYSKGTILGYRRALRVQYPQWSLVRIDGVRQRKDTSFYLGKRVAWVYRGKKKNPKTGSTIRVIWGKVARPHGNNGVVRCRFRRNLPPTSFGTPVRVMLYPSSIMGRSLEAIPSVPAGNVFGIGGVEGHILKTATLASHPFCASFDQMVKYAAPIVRVAVEAENTAEIGNLREGMKCLNIADPGCEVWVQKTGEFIVAASGELHLKRCLTDLEHLYAKTKIKVSPPILSFKETVAKELSRELVVVEEEEEEERGKKXARKGKKKGDMDVVVTSTRDGSCTMSVVAKPLPRNITLWLEDNKSRLETFFRAKKSTTQDQFFETLRDDLKAEFEKAGKKWTRKFNQIWAFGPHHSGPNILFNSIPDFSDSEHWVSCLSLNPASPLPDTLQSETLKRIQFIKSIENSFITGFGLVVESGPLCQEPVMGVYFDVIGLEIDFSIDREANAQLYGPLNGQVMASMKKSCSKAFKRRSPRLVEPLYECFVQVYGSDNLGKVHGVLSRRRSKVLKEDIKEGSQIFEITALMPAAESFGFADELFTKTSGAAHGQLVFSKWEVLDQDPDFIPISNEEIEESGYNVATLGNN----------------------------------------------------------------------------------------------------------------------------------------------------------------------------------------------------------------------------------MPSPQVTDTVVEPYNATLSIHQLIENADCVFCIDNEALFNICKKTLKIPHPDFDHLNHLISNVMSGITCSLRFPGQLNADLRKLAVNLVPFHRLHFFLVGSAPIYAKENQVYTANTVAELASQMFDSRNMMSAVDPKKGKYLTASAVFRGKVPTREVDQQMANMQSKYAAQFVEWIPNNINSSVCDVAPDGLAMSSTIIANSTSIKALFKRFSTQFHAMFRRKAFLHSYISEGMEELEFTEAEANMSDLIGEY----MLKTLLFALLALASAHVYFREDFSNADWQSRWVVSNWKQESGEAGQWDLSAGKYFTDETKERGLRTTQDARFYDISAAHEEFSNKDKNLYIQFSVKHEQNIDCGGGYVKLIPADALADQKDFQGGSSETKYNVMFGPDVCGYTKKVHFILNHKGTNHLIKEEIPFDNDEFTHVYTGALLPDNTFKVWVDGVEKKSGVIPDNWDLLPPKKINDPAQSKPADWVDEKLIVDPEDKKPEGYDDIPAEIADPDAKKPDDWDDDLDGDWEAPKVPNPDYKGPWTPRKIENPLYKGPWIHPQIDNPDYKYDSNLYQYSSFKYIGIDIWQVKSGSIFSHFLLTDDWETAKADIDAINAIRENEKKLKEAADKAAAEEDKEDL-----------------------------------------------------------------------------------------------------------------------------------------------------------------------------------------------------------------------------------------------------------------------------------------------------------------------------------------------------------------------------------------------------MVRISVLNDCLRSITNAERKGKRQVLIRPSSKVIVKFLQVMQKHEYIGEFEIVDDHRSGKIVINLLGRLNKCAVISPRYDVSILDLEQWLTNLLPSRQFGYLVLTSSLGIMDHEEARRKNTGGKLLGENPMKKVRIEKLVVNICVGESGDKLIRAGKVLEQLTDQKGVHGKARLTVRTFGIRRNEEISVYATVRGQKAREILETALKVKEFELRENNFSDTGCFGFGIEEHIDLGIKYDPQVGIYGMDIYVQLTRPGYNISKRKHKRGTIGRHHKVAKEDAIKWFQDEFDGVVLD-----------------------------------------------------------------------------------------------------------------------------------------------------------------------------------------------------------------------------------------------------------------------------------------------------------MEDTEIEKDLSAPDVLEKYKSAAELANSVMLELLEFIQPGQNVVDVCTHGDRLITEGAAKKFVKLKTNKGVAWPTCISVNNCAGHFSPLPDDPAVILKEGDVVKIDLGVHFDGYISQCAHTIVLGHNPETPITGKVADAICAAYFIGECVQRLLRPGKTNNEITQIIQKICETFHVSPVEGVLSHEVSRNIIDGNNVILQKPAVDQTVEEFKFEINKAYVIDIVISTGEGKTREVDKATRVFKRALDRNYQLKLQTSRAVFSEITQKSPFLPFTMRMLDEKKRKMAITEMLKHEMLDAYPVLFEKEGATIVQFKFTALMLPNSTMRLNSFNLPLVTSEFSIDSVQEVQAILALSTKRKK-----------------------------------------------------------------------------------------------------------------------------------------------------------------------------------------------------------------------------------------------------------------------------------------------------------------------------------------MSLEKRIAEFMGVPEAVIFSSEFQTIASVIPAFAKPGDVLICDKGASFGIQTGAQLSRANVKWYEHHNIGELKRVLERLTEVFQREKNRVFVVAESISSHHGDLLPLQEILALKKQFPFRIILEESFSIGVLGKTGRGITEHLGIPSTSVEIITASIGNALGSIGGFACGLASMGSHMRLNCSGYVFSCSLPPYLAAAAVKSIDLLESSEEVRVLQKNIKYFNKVITSNRSFLDVYTSPSSEFSALVHLRIGEVNEQEISDGLFKRGIVVPRTKYSKREVFPVEHGLKVSITSEHTQED---------MSLAPKRVSKKHKFVADGLFFAELNAFLTKELSEDGYSGVEVRVTPQRTEVIVRATRVRNVIGEKGKRMRELTSVITKRFALKEGSIELYAEPVQYRALCAISQAESLRYKLLHGLAVRRACYGVMRFVMENEAKGIEIVISGKLRSQRAKAMKFCDGYMKKSGSATTVYVDRAVRSVLLKSGVLGIRVSIMLPWDPNGKKGPKQLLPDVVTVLNPTKKDDLFSSPVTPIQEEFTPEAPYEAVEEENYADEMIFTQAQKMAEQAAGGSVYDVVITVPVYFTQRERNAIIDAAHLAGLNVLSLVNEGTAFALKYVIDHSFGKVEDAEKEEEQFVLFYDHGESSLQLTLVGITRTVNKKNVTVPVLRVVAHAWDQELGSREFDRRLGEKVAAEVKQKHGVDLSLPEYGRSYYKLISELKKSREILSANKEVAYMVEGMTSDIDFSGKLTRESFEAMNEDLFSLIPSRLQELLTVANISSSSLTRVEMVGGAVRIPKIQEVVKAALQRETVDFHINADEGAVFGAAFYAAGLSTQHHVKELKLKEISPWSISVDVTDVGETYKLNKHTVLFKKGNHFGSKKTMSFLADKPFQLNLKYELPAGTELDIESYIFENLPTKERYNFTGKPKVHVQFQLSSSGVVDLVKGEAEIVVTEMVKRVKKVEMATKKQNPPLPQHIEEQRTRAFVNKDIPTYTDTNFHHAVYQNLGFDNSFDINEFKANFQIKIQSMNDEEMIFDLIGVDAPIANALRRVLISEVPTLAIENVYIIENSSIIQDEVLAHRLGLIPIKADPRWFEYLPADGELTDKNTLEFTLKVKCEKKKDYKESYPDHLKYDHSKVYSGDMVWVPHGVQADEFVGENAIKPVHDDILIAKLRPGQEIDLSARCCKGIGRDHAKFSPVATATYRLLPEVTIIGDVTGDKAAALVKKCPMNVFDIEDLGGKKRAKVVNPRNCSMCRECIREVGWDKLVKLRRKKDHFIFHIESTQILPPKVLFEEAVKKLLEKIENLRVELQKLATPQDE-------------------------------------------MGIDETENELAVLELIHLFVETLDKYFDSVCELDIMFSLDRVHMILNEVVLNGQIIETNKKSILDPVQFMDTQAKKNAMGSCILEQLGDRYPKTLIQTYSVFPQVSDVVVQPYNSILTLKRLINNADSVVILDNAFLQKTAMEQLHMSNPSYAEINDLISTVMAAATSTFRFPESTNTDMMSLIDTLIPSPKLHFLISSYHPFSLFSAKSQQQSQSSVMDVMTRLLQPKNMLVSTPIDKGVYIGIKKILFGDFDPLLIRKSMQRIRQKEMCSFIPWGPARFEVTRASRGFYSLSNKRVEGLMIANHTSIRYLLVQCGRNYDKLRNVGAFRNFGNMFSDSLDEFDD---------------------------------------------------------------------------------------------------------------------------------------------------------------------------------------------------------MSAFVRAASIALREHPVVNAVIDGEHVIYRDYHDISVAVSTPTGLVVPVLRNVEKMSFADIEKAINDYAIKARDNKIAVEDMAGGTFTISNGGVYGSLFGTPIINPPQSAILGMHAINKRAHVVKDEIKIRPVMFVALTYDHRLIDGRDAVLFLKKIKSCIEEPDSMLLDVMAGGAADCSFWERHLGRECRMWELRNKERISVASASKLLANITYGYKNYGLSMGTMIAGWDKTGPNLFYVDDDGTRLKGERFSVGSGSTYAYGVLDRGYRYDMSVEEAIELGMVTASHNPKDDNGYKVYASNGAQIVSPVDKGIAQCILENLKPWDLPSDVLLNNPLRKDPTDRIFAKYFSDIKVWSFCKEQNRERKLKITYTAMHGVGAKSSALAFESFNLSPYFPVKEQHTPDPEFPTVAFPNPEEGKGALKLAMETADRVGSPVIVANDPDADRLAAAEKVNGEWKIFSGDEIGIILGYWLYKNYRKQHPDVDVAKLAVLNTTVSCKALEAFARKEGMYYEETLTGFKWLGNRAEELERAGYKVLFAYEEAIGYMTSVLYPNDNTSSGKELRLKQQYFFVCATLQDILVKFKATGKPLNELDTLVGIQLNDTHPALSIAELMHILVDLEGLTWDESWDITRRVFAYTNHTVLPEALEMWDVGLFGYLLPRHLQIIYKINHLFLLKVEKLFPDNQMEMKRRLSLIQEEPSKKIRMAFLAIVGSHHINGVAALHSELLKTNVFPDFYRIWPEMFTNVTNGVTPRRWI-----------------------------------------------------------------------------------------------------------------------------------------------------------------MRPDETNVPVKRSACHALYNALDFCKVNFTRENERNVIMSVVIEAACNPDEDIKLSALAILVEIASLHYDKLASHIQHIFRITVEAIKDIKHENIAKQAIEFWCTICEEELEILQDIEEAKELKMAPSRVCQFYAKGAAQFIIPLMTHLLPKEETDDDPNDWTLSMAGATCLGLMAQTVGDDIIPFVMPFIEANLSSKEWKQREAAISAFGQILDGPKSIGPLVAQGLPFILAHTRDQKTAVKDSATFVIGKILKFHPNSVKTQLEPLLGTMVQLLSDKPRVASNAAWSIHNLAHSFREEEGNPLNRYFGEVVQNLLITSERQDSDEENLRSVAYQALNVVLVSAPRGMKRSASQKDSAGLFAKSPLVKEATKKLIVVLECATLEVIAIKKGYELLTGDEHMHLMKKLKKDPADVRPDICHQCLLMLFDSPLNKAGLLEVYLKTQKNVLIKINPQTRIPRTYKRFAGLMVQLLHEFKIESVAKEGNQVLLQVIKNPVLAHLPVGAPRIGTSSKGKLVKLNDFVKDLNPNGPVVFVIGSMAQGEIPMDYVEQTVSISNFPLSGAVVCSRVCQAFEDLWDIRMSQLPTCLQLTEEDAKALIACGCHLGSENLDATMTRYVHKKTTSGVHIIDIKKTWEKIVLAARVIVAVENTKDICVVALSPAGSPSPAQRAIMKFSNHIGCRSIAGRMSPGTFTNHHQIHFLEPRLLVCSDARVDHQPIVEASYGNIPIISFTNTHHSTRGIDIAIPINTSGRNSIALGYWLLTREVLRLRQAIARDRPWNVMVDMFVFRDPDESAKQEGQTWAEEAAEADWAWIYPASPDVADWSGHYPHVEFADVGCGYGGLLVSLGEMFPDTLSLGIEIRTKVVEYVKQRIDKLREENQGTTKYHNISVLNTNAMKYFPNYFYKGQLKKIFFLFPDPHFKKANHRRRIISSALLPEYAYLLSEGGKLYTVTDVHELYLWETACLDSCPLFEKVPDEENQ-------------------MLKGARKVAKAVAVTLGPKGRNVVIGQSYGEPKITKDGVTVAKSIDLRDPTENLGAQLVKSVASKTNDQAGDGTTTATVLTMSIFEEGCEKVAGGLNPMDIWRGVSKAVERCVKELQTLSKDVVTHEQIKQVATVSGNGDEEIGSLIADAMKKVGRDGAITVESGKTLHCEIEVVEGMKFDQGFLSPGFVTEKKNSSCELKNPYILITDQKISSARALLPVLEQTVAQNRPLLILSVDGVESEVLSMLVINRLQGLKVCAVKAPGYGDNRTNMLQDIAVLTGGTIVSQELGLKLEDVKLKHLGTAQTTTITQDSTIILGGGGDKEAIEERVEIIRSTVERSESQYDKDRAKDRLAKLAGGVAQIKVGGASEVEVNEKKDRVVDALNATKAAVAEGIVPGGGSALLYCSLALNDLKGDNFDQDVGIKIIQKAIQAPIKTIASNAGVDGSIIVSKLLDPPSGKVDRNMGYNAQTGKFVDMFQEGIIDPTKVVRVALVDASSVAGLLTTTQCLVTDETEKDKKMQADQRTLHKLLESRMVSYKQTHRKTMSTTAVAQMLSNTLYYKRFFPYYTFNVLGGIDENGVGCVFSYDAVGSFERTQYSSSGSGQGLIQPFLDSQVAKKNQTGVKFADLTEEEVVQFVKDTMMSAGERDIYTGDFVDIAIVNKDGIRWEKFNLKFDMVNVPKERKTFCRKCGGHRPHKVSVYKAGAKRDTALGQRRYDRKQKGYGGQTKPIFHKKAKTTKKIVLRLECTKCQQKHQHVLKRCKKFELGGDKKAKKGDVKKYMTVTLGSIMYWYKNFKMERNRRIAVRTVGKSRLGGSWTLVDQNGNVKTSLDYQGQYLLLYFGFTFCPEICPTELKKLSKIVNTLDKEVDPKLITPIFISLDPWRDSVEQIGTYVKQFNQRFIGLTMADGDVIDGAGEGE-NLIDSLKLVLKKALYADGVVRGLRECTKALDRREAHLCILADNCTEPAYVRLVSALCKEHGIPLLTVPEAKQLGEMAGLCKLDPNGLPRKVIGASVVCIKNFGEPSPELDYLFKHFMFVNNEIGVIQPISQIGQLCRKYGVFFHTDAAQALGKVPIDVNTMNIDLMSLSGHKIYGPKGIGAIYIRRKPRVRVEPIQSGGGQERGIRSGTLPANLVVGFGKACEVAAEEMENDAKHSKKLFDRLLNKIQSNVDHVYLNGDLENRWHGNLNLSFAYVEGESLLLGLNSVACSSGSACTSASLEPSYVLRALGIDEELAHTSIRFGIGRFTTEEEIDFAAMKVEKVPDSTYEMIGGCDKQIKEIKEVVELPIKHPQLFEALGIQQPKGVLLYGPPGTGKTLLARAVAHHTDCTFIRVSGSELIQKYIGEGSRLVRELFVMARTHAPSIIFIDEIDSIGSSRQSGSRGDSEVQRTMLELLNQLDGFESMSHRKFEAPRRGSLGFLPRKRTQKHRGKIRKFPRDDPKKAPHLTAFLGYKAGMTHILRELKKPGSKLHNKEIVEPVTIIETPPLIVVGIVGYIETPTGIRSLTTVWAQNLSQPFLRRLYKNWYHAKKKAFTKYTKQYADEKGKATINKEIDRMKKYCSVIRVIAHTQTDKLNLRLKKAHILEVQVNGGTVPEKVQFAANLLEKPVSVTQVFEQNEMIDVMAATKGKGTEGVTARWGTRRLPRKTHKGLRKVACIGAWHPANVRFSVPRAGQNGYHHRSETNKKIYRIGSATDDKNASTEYDLTKKTITPMGGFHHYGVVKNDFLLIKGSCPGIRKRPLTLRKSLMTQFKRAAQEDVTLKWIDTSSKFGHGRFQTEDEKAKHYGTVMVLDALIKLKEQDPTLTFRRSCREGICGSCAMNIAGTNTLACLKKIAEAVDSKNTIRIFPLPHMKIIRDLVPDMNNFYTQHKSIKPYLIPNLSNKANNKELLQSREDRKQLDGLYECILCACCSTSCPSYWWAGEEDYLGPAVLLQAYRWLIDSRDSAKQERLEYLKEVEGRVYKCHTIMNCSRTCPKGLNPGKAIQRVKNSIAKSNSKFGLGKLLEEMLKMILSQSGGIVITNDGNAILREVNVAHPAAKSMIDLSRSQDEEVGDGTTSVIILAGEILSMSEPWIEKKMHPRIIISAYMRAMNDALEHLKAISKPIDYKNDAEVKVVLKSCLGTKFTNTWSDKMVDLALQAVRMITVDENGRREVDIKRYCKVEKIPGGEVLDSCVIPGVVIEKDVTHSKMRRKIVNPRIILLDCNLEFKKSQNTVNHKISQAPDFEKIMKLEEEQVKQVVMDIIKWKPDVVITEKGLSDEAQHWFIKHNVTALRRVRKTINDRIAKACGATIVNRPDQIKESDVGTKCGLFEIKKIGDEYWTYITDCKDPKASTIVLRGGSKDTLAEFERNLTDAVSVARNIIYDPRMCPGGGATEMALSTKLMEKSKTIAGIEQYPYQSVAIALEVIPRTLIQNCGADIVRTITALRAKHASSSANYNWGIDGEKGVLVDMVGID-------------------------MPYHEYQVIGRRKPTEKDKRIFRMRIFATNEVVAKSRFWYFLNKTQKIKKTKGEILSVEELLEKNPLTVKNFGISLRYHSRSNQVNMYKEYRDLTRTGAVTKLLTEMGGQHRATYRRMQIFEVKSLKAKETRRASTQVFHDSKIKFPLPCHRIRPSSLALRNTFNATRPNTHIR--------------------------------------------------------------------------------------------------------------------------------------------------------------------------------------------------------------------------------------------------------------------------------------------------------------------------------------------------------------------------------------------------------------------------------------------------------------------------------------------------------------------------------------------------------------------------------------------KKMKSAKVLLGIGNPLLDISVHVEKSYLEKYGKKVGDASLASESDLPMYKEIVQNPDVLYIAGGSTQNTIRGAQWIVGQPGVTHYIGSVGADDNAQKLREAAKGDGVATHYYVSEKSRTGCCAVLIVNQERSLVADLAAANDYQHSHFETEEIQNLIKSVDIFYSAGFFLTVSPNTVVEIGKYCAETNKILAWGVAAPFIVEFFWEKVQNVLPYVDYLIANETEAAAILAKLNIDGTDMEKAMKQLSELPKVNSKRTRTVIFTQGSSPVLAFHEGKFFSIEPPKLSKEEIVDTNGAGDAFLGGFLAGLMLDKPFEESIRAALFTARYILQVSGTQ-NEVEIDVGELNEGMDVTPDFPPLKPSEMTGGVLQNASIPIPKHRLHPLKENWMAIYQPLIEQFKLQIRFNTSTRCIELRTTDLTQDIGAIQKATDFIRAFILGFDVQDAIALLRMDDLFIDSFDVEDVKRLQGDHLSRAIGRVAGKDGKTKFTIENATKTRIVLADRRIHILGSFSNIKIARDAVCQLILGSPPGQVYGKLRIVSSRMNERF----------------------------------------------------------------------------------------------------------------------------------------------------------------------------------------------------------------------------------------------------------------------------------------------------------------------------MGEVFLFDSGSSVGEITGHAQPITSLDIKQTRPYRLATGSEDFKLNWFEGPPFKFKSSTTQHTRYVNSVRFSPDGNKIFTAGSDKKCFIYDGKDCKPIGELSSEGAHTGSIFSAAWSPDSKRIATASGDKTVKIWDAESGKLLSTTAFGNEVSDQQVGVIWQGSNIFSVSLQGAVSTIDENNSATPSYVQHGHNKIITSLSYNASTDKFYTCDSNSYLIEWEAGTGRTAEWKGKPHGGPVAALKVLGDKLVTVATDDTIRFNDLNSREYGQGVELGSQPSALDGTGNTVVVATYEAIVVLENQNVVSKFPVKYEPCSIAISPDGSEVTVGGKLDNDIHVYTLSGGALTEQAPIQGHRGSVTALTYSKDGAAGDGNREIKVYEGRKEVVSWVYHTSKIHTLAWASDNTRLVSGSVDSSAIVWDLTLPSTRVHIKLAHIGGVRGVAFRNSSSVITAGEDCSAKLWD------------------------------------------------------------------------------------------------------------------------------------------------------------------------------------------------------------------------------------------------------------------------------------------------------------------------------------------------------------------------------------------------------------------------------------------------------------------------------MGKRTKKVGIVGKYGTRYGASLRKQAKKVEILQHSKYTCHFCGRDSVKRVAVGIWQCKGCRKTTAGGAYVPNTTAALTVRSTIRRLREMAEAMQRSGIRVGDLRDFEGFSQKLRRLVAESQKQYGHFPYDVEAEIKTYKDLWPKIEPMIIDSVSYLSNALKAGKRVLVESANAIMLDIDFGTYPYVTSSSPATGGACTGLGIPPSAIGDVIGIVKAYTTRVGEGPFPTEDLGPAGDQIRKIGREFGTTTGRPRRCGWLDMVQLRYGQMINGMTHVAVTKLDVLSGFEELKIGIEYVVDGKKIDYMPATVNELAKVKVNYITLPGWKEDISQVRDYKDLPENAR---------------------------MGYATNAATIPCLVNKGCLIISDSLNHASLVNGCRSSGAKIKVFEHNDVEELEKVVRSSIVSGQPRTHRPWKKILIIVEGIYSMEGEIAKLREIVAIKKKYNCYLWVDEAHSIGAIGRTGRGVTEHCGVDTKDVDVLMGTYTKSFASVGGYITGPKELINHLRQSSFATLYSTSMSPGCCQQILTSMGIIMGEDGTDQGKQKIRSLRENSNFFRRGLIDRGFQVYGDKDSPVIPLMLYYPSKIAAFSRECLKRNIACVVVGFPATPLLMSRARFCISAGHTKEDLEWALNEIDEVGKLLLLKYGNDKTQKDDEKVKNVQ----------------------------------------------------------------------------------------------------------------------------------------------------------------------------------------------------------------------------------------------------------------------------------------------------MNVTFDEYGRPFIILRDQGRKERVHGIEAHKQHITAAKTIANIMKSSLGPKGMDKMMVSQDGDVTITNDGATILDKMEVEDQIAKLMIELSKSQDDEIGDGTTGVVVFAGALLEQAEVLLDRGIHPLRIAKGYEMAADIAINHMAKIADKIEFSAKNLNPLIETVMTCLGSKIVNRHQHKMATVAVEAVMAVADLERKDVNLDHIKMEGKVGGKLEDTTLVKGIIIDKDWSHPQMPKFVKDAKMVILTCPFEPPKPKSTHVVAIKTVDQYNELYKKEQEYFVNM----------------------------------------------------------------------------------------------------------------------------------------------------------------------------------------------------------------MLVQFALEVGQAKEVDLGVRQEALTIIQWLAQYKNKYLSKNNFIPLILRGAFQLCSEPEPEGTDEWDITAHKFGTILIDKMARHVSAKKVFNESMAWISKFVDSTDPNQRKAAMGALMILPRGCPDIMIQNLNSLLPFLFKGMKDTVSQVREVACLTLGQFSEHLQPDIVNHYKDILPLIFQAMNEPKTLIQERSCYSLVAFLQCAVAQDLLNQEIVPYIEPLMGRLLHLLKNSTEKDVQEMAISGISATAHCAGKQFLPWASTVLDMVKELMTITDPKTIELRCRAIECAGILAIAIGKENFFPFVPFFMEHACKGLMTPGLDELRDYTFGFFANIAEVMREDFKGYLEVVMPLVIAGCESTDGISTPQDGSLSEIFDEENKEDAQKNYSFSQSFVDEKVQALHALSLLSFNCGHSFVPYLDRCIKCVLVLMKNLHPLIRKSAFQTAESLILSISKIYPAPNGHWKAGLPAAQQPLSQESKTLIDTFLLIMIKAVSKDYDRTVAYSSLESINQILKALGPSSIEANISSLKTAVTNVLLKTTNCQVLYEDSDEEEGIYDADEEESDNIVLFQNACEVIGQLSKLYGASFIENFELVDLLANYAKPTNDTYLKQEAIGTIAEIV-----------------------------------------------------------------------------------------------------------------------------------------------------------------------------------------MFGTVLLSIITFLAVPDSPQAYFYGFIGAASALVFCVIGSAYGTAKAGTGVTSIAVDKPHLMMKSSIPVIMAGMIGIYGLIISVFISTNISKNNYSAFLGWTHLGAGLAVGLSGLAAGMCIGVIGDAGVRANAQEEKLFVAMVLMLVFSEALGLYGLIIGLIMAVKKDDVNTMKERFKREFDGGIGIIELLFKCNILALVGGGKKPRFPKTKVMIWDDFQGQCIAELEFKTHVKGVRLRRDRVFAILENKVFVYNFENLKLLDQVETYSNPTGICAVCPTRDHNIIAVLGEREGQVRVIDYTTNQKLLIEAHTNAISQMTISMDGTKLA----MHWSGDSVHLVSASQDGRLLVWDALTTNKTHAIPLRSSWVMTCAYSPGEGGRFVASGGLDNNCSIYNLQLDEGKACRELNGHGAFISCCRFLDDSSILTSSGDHSCILWNIEKGVPEHKFEEHDGDVMGVSISPDKNNFVSCAIDKMAFLWDLR------------------------------------------------------------------------------------------------------MRLCLEKKDFLRTQLISKKIHPRVLAEPEFEEIKIKFNNLMVKYYSSDRNHLEIAKCYHNIYETPSVKNHPTDWAGALKLIVLYIILAEHSNTQSDFINRLKLDANLVKIPEYAALVKLFLTAEVISRVDVMNAYRNILYELPPFHDKVEAKLLEEDLAKRIIQHNIRVVAKYYNRIRTARLSQLLALSVAETEQELSKLVVAGSIFAKIDRPHGIISFQKAPQPTDLLNNWSSDIESLLGLVENTCHLIHRENMVH------------------------------------------------------------------GISISGLTADARVLCKWLRTECLNYRYVYEGEAIVGRLVKKLADKHQTNTQRYGRRPYGVGLLIVGYDSLGPHLYETDPSGNYFDFKAQSVGARSQSARTYLEKHFQTFENASRDDLIRHGLRALRECLTEKKNEKDKEPDTLDEENCSVGIVGKDEKFTVLTKEQLRLYLDTLDKEPEMEVVMLGQMERYLKQAIVDKEPYVASSALVAGIHLADQSLDIIKKWITEIQEALNSRSIMVQYHALGLLHKIKRKDRLAVTKLVTWLADSGSLRSQYAHCLLIRFAVEVMEESGEKDEKLFHYLETCLRHKSDIVVYEAARAICGLKNLKTSDLLPAVAVLQIFLGFPKATMRFAAVRTLNKVATTHPDAIAGSCAFEMENLISDSNRSVATLAITTLLKVEHEGSVERLMKQITNFINDISDEFKIVVVDAIRTLAMKYPDKHYSIMNFLSTMLRDEGGFEFKSSIVTTILNIIEKVPQSTDLALDHLCEFIEDCEYTNLSTKILHLLGKQGPKCSNPSRYIRYIYNRIALENPTVRASAVTALAKFGIHRQELRDKIKVLLRRSLQDSDDEVRDRATFYIKVLESHSDDPTHTPPIPPLATALVVDDLAVPLENLQTDLVAYIENPSEAPFNLGSVSMKVKSPPPSESQSNEKKNTQKQAPKKPAALPSFAQQLAGIPAISNLGELLNSSPSIDLTETDGVSAAYHVKLVKHVFPRHIVFMLISQLLKEGTKNLSGVEEAVLKNIDAVKELAKITKTSLGPNGMNKMVINKIGKLFVTNDAATILKELEVIHPAAKMCVMASQQQQEEVGDATNLVVVLCGELLAQAEVLLKMGLHTSDIIRGYEKALELVDGILKKITVKTIESLASPSDISAVVKSAISAKQHGFEDLFAPLVTEACLLVTTGLPHDPRDATPERYSLKNFDAKRFNVDNVRVAKVLGGGISDAKVIRGAIVTRDTEGTIKSVKKAKVGVYAAGLEIEKTDTKGKVYVEKASQLENYAKSEEEALEAKIKSIAESGVTLVVSGGNIGELPMHFLEKYKLMVLKTQSKFEMRRVCQVTNSKPMMRIAGPSAEEMGYIDECVVEEIGGTVVTVLRQESSKTGIATILVRAATNNILDDLERAIEAGVNIYKSITKDGCFVPGAGAAEIELARQ--------------------------------------------MCNFVEGGPLWGKNTKIIYRQYATLFFVFWVDDSESELGILDLIQVLVESLDNCFENVCELDIIFNMDKVHYILKEIVMGGMVLETDMHKILQSYKEQQDLNKKDSIDIKGGVEEVWNSIKRAAKMSIGDLDRQIEQLRRCELIKEEEVKILCARAREILVEESNVQRIDPPVTICGDVHGQFYDLKELFKHGDDCPQTNYLFMGDFVDRGFYSVETFLLLLSLKVRYPDRITLIRGNHESRQITQVYGFYDECWRKFGSDNVWRYCTEIFDFLSLSAIISDTIFCVHGGLSPTISTLDQIRSIDRKQEVPHDGPMCDLLWSDPDDIEEWQTSPRGAGYLFGPDVVKKWNNTNNLTLIARAHQLVMEGYKYMFNDTLVTVWSAPNYCYRCGNIAAILELDENLNRSFKIFEAAPP--------------------------------------------------------------------------------------------------------------------------------------------------------------------------MIHIIKKIGGSIEDSFLDEGFILEKKIGVGQPKRIENAKILVANTPMDYDKIKVFGGKVEADSPEQVALIEKAERERMIAKCKKILNHGINVFINRQLIYNLPEQFFADNGVMAIEHADFEGVERLALVTGSEIVSTFDDPKRVKLGHCKLIEEVMIGEDKMIRFSGVERGEACTIVLRGPTEHMLNEAERSLHDVLCVLSQTAATDKRTILGAGCAEALMARAVDTLAKKTPGKISLAIESFSNALLKLPTIIADNAGYDSTDLVTK----------------------------------------------------------------------------------------------------------------------------------------------------------------------------------------------------------------------------------------------------------------------DVDKLLQKEMTSSDYYWNSYAHFSIHEEMLKDEVRTLNYRKSILDNGHLFKDKIVLDVGCGTGILSMFAAKAGAKHVYAVDCSDIIHQAKQIILDNGFKDQITLIQEKVEDLKLPCKVDIILSEWMGYFLLYESMLNTVIYARDHFLKEGGILMPDKANMYIAGIEDSEYKQDKVEFWDDVYGFNMSAIKKMAYQEPLVDTVEGNAQLTTASKFMSIDLNTVKVEDLTFSKPFSCKVTRKDNMHAFLAWFDVEFSRCHKPIFISTAPSAPYTHWKQTVFYIHDVLRVTPGEVVNGVLTCSPNAKNPRDLDIQIEMHYDGKEQKVHKK----------------------------------------------------------------------------------------------------------------------------------------------------------------------------------------------------------------------------------------------------------------------------------------------------------------------VYDRGNHHDFLSQVQEISQPGVLNGDSTFEFDFVGTEKSNESYNGVNVRLRYFLRFTILRNLSANITKEYDFWVINYLSSPEVNSSIKMEVGIEECLHIEFEYGRSKYHLKDVILGKVYFLLVRIKIKYMEIALVKRESTGNAPNVYTETETLTKYEIMDGAPVKGESIPVRLFLGAFDLTPTYKNICNKFSVKYLLNLVLVDEEDRRYFKQTDITLWRKEEITDPHRLITVKDAQNVLEEGKKERRRKRKEKKKFEILLTNLMSADNVVRGQAEQSYNQAKETQPNEVTQALLMVGRTSTVAELKPFSLILLRRALENSLWDRIDANTRSLLKRELLNGIEHEENLSVRHQLCDATFELAGDLLDVDANAWPELLEWSLNMTRSQLWHHRQSGLLMISHLSSYLVETFTQKFETITNVLGAALNDPQNMKVRLAALEATSNFIHTFTKQPARQALQALLPSMLEVIANCLNAKDDESTVNALKLFVDLADLDPGFLKPTIQLFIDAMMKIAQVKELEDSIRQLAVEFLVTYVENKPAYSRTIQGFIPSLLNILLHMMLEIKEISLAEWNAQEDNDDALDILNSVVAQENLDRVCLALNGESIVPDIFRPIYELLGNKQDWKCRHVALMALSMIGEGCYEYIAPSLDQVANLVFPLFVDEHPRVRWAAANAAGQMSTDFGPKFQRKYHAQIVPHFISLMDDAQNPKVQAHTAAAIINFCEKFDADMIVQYLQGLLGKLLGLMQCGNKMVQEQALTAIASIAGCAGKHFIPYYDTFVPLLKTILTTALHKDLRMLRGKAMECISLIGIAVGKEKFMEDAKQVMEILVTIQNGPLEADDPQMEFMLQAWTRISHCLGEDFIPYLKHVMPPLLKSAAINAGIRIQDATMAAEEEEPGW----------------------------------------------------------------------------------------------------------------------------------------------------------------------------------------------------------------------------------------------------------------------------------------MSPFEHGEVYVLDDGGEVDLDLGNYERFVDITLKRDNNITTGKIYQSVIEKEREGKYLGKTVQVIPHICNEIQDWIQRVSKLPSDGKEGEPDFCIIELGGTVGDIEHMPFTEAMRQFQFRVGKENICVVHVSLVPVIGVVGEQKTKPTQQSIRELRALGLTPDIICCRSSKPIEQETKEKLANFCHVKPQFITGVHDVSNLYHVPQLLIDQG---------------------------------------------------------------------------------------------------------------------------------------------------------------------------------------------------------------------------------------------------------------------------------------------------------------------------------------------------------------------------------------------------------------------------------------------------------------------------------------------------------------------------------------------------------------------------------------------------------------------------------------------------MKTETCSFSGWKVYPGHGTRFIKADSKIFLFRSSKEEAFFHQKQKAAKLRWTLVYRRLHKKGVSETRSRKKRHGIKKTQRAVQGVDMEKVASIRKENPEKAKERREANLAQLRERRAKAKASAGAKPTHTQAAQSKGPKQK-------QKKHGQHLLKNPMIISSIVEKAEIKSTDVVLEIGPGTGNLTLRLLELAKKVIAVEVDPRMVAELQKRVGSSEHKAKLQVLVGDVLKIDLPYFDLVVANIPYSISSPLTFKLLSHRPVFRSALLMYQREFALRLCASPGDELYCRLSVNTQLLAKVTHVLKVGKNNFRPPPKVESSVVRIKPHNPPPPVNFLEWDGLVRLCFNRKNKTLGAIFKTNAVTELLAQNYKTLASLNGVPTLTDEQIKDKVIEILDNNNYDEKRSGKMDLDDFLKLLVLFNKEGLHFAMSEGAEGRGFGRGRGR-GAEARGGRSKEGEWHPVTKLGRLVKNGKIGVLEEIYLHSLPIKEPEIIDYFLSSSIKDEVMKIMPVQKQTRAGQRTRFKAFVVVGDNDGHIGLGVKCSKEVAHAIRGAIISAKMAVVPVRRGYWGNKIGRPHTVPCKVNGKCGSVRIRVVPAPRGTGLVAAPVPKKILAYAGIEDCYTNSRGKTKTLGNFAKATFFAVSKTYAYLTPDLWEKYALVKSPIQQFSDFLAEEDVEKKVKFAYSAPSVGHIKAKIKRQQLHGELKRISKMEKRKRREKRQKEREQLGDAAPPPPQQRTLDNTREADDTFVQPDDEELKNDTAVDEFAEFFLNKGMPKILITTSPHRNKRGKETMAFIEDLLKMFPNMTFRERRNYALKEIVDYCKAENYTDIMVVNEDAKQPNSLLLCHLPDGPTALFKLTSIILSQNIHNHAAPSDHYPEIILNRFSTRLGHSIGRMFAALVPAQPEFVGRRVMTFHNQRDFVFFRQHRYIFDSPEKARLQEIGPRFTLKLKYLQHGTFDSKFGEYEWLPKMSYTKKPLQQGPEQTQGYHRIRITLNSRNVANLEKVCKDLVDGAKRQQLTVKGPVRLPTKILRITTRKSPCGEGTNTWDRFEMRIHKRVIDFRSPQDVVKQITSISIEPGVQVEVTIEDDK-----------DVHLHPVVIVNLSDHFTREKVKAGKVVRVYGILLGQQKGRKVEISNSFEILVDDGKAIDHEFLKKRLAQFQRVFEHDEILGWYATGKPEAFDIGLHQQIETYNESPLFLVLDPDTKPGAQALPITILETTVKIVDEKPKVLFTKVPFSIETTEAERIAIDHVANVSTGGRSMLTTHLSTLQSAIKMLNMRIKIISKFVQDTKSGKIKADPGILRSINALCNLLPSIDTEKFREDFLTMGQLKITGKDRDEFIERITVVDMKGLKPYRGCYSLMPNEKGGIIDDTIISNLDSFIYMVVNAGCYDKDIVHIREQEKLFKNAGKDVTVENWENRSLVALQGPSSEKALQSIAKGDLSKLFFFHGGFFDILGSQCYVQRSGYTGEDGFEISIPTEKVEAISSALLEQPDVKPCGLGARDSLRLEAGLSLYGHELDDTTTPKQANLLWTISKRRTEEGGFIGDKPILAEIPGKITDLPRRRVGLSINGSPAREGTTIHDPETKKQIGVVTSGTFSPVLKKAIAMAYVAPPHHKLDGTVLVNVRDKFREATVVKPAANEKKPYFDVIKATLEAAICLQNFASQEVERHNKPEVEWQNHKELLLNPVVIVRNAQEKTLIEGSVNSVRVSVCIKKADELDTILVKRFLRFLSQRAENFIVLRRKPIAGYDISFLVTNFHTETMYKHKLVDFIIQFMSDIDSEISMDNTIVADSYTSLDRILKQQRAYLLDMCKTIKKTGCNVLLIQKSILRDAVTDLSLHYLAKMKIMVISDIERDEIEFISKTIGAIPIASIDSFTAEKLGSAELVEETSTSSGKVVKITGVPNAGKIVTVFVRGSNALVLDEAERSIHDALCVVRSLVKERSLIVGGGAPEIEVSLALHNYAKTLQGMDPFIFRAYAEAFEVIPFTLAENAGLSPIAIVTDLRNKHVKGEKTAGIDVKKMPPQKQRKVALMGSRAVGKSTVTVRFVDDLFVESYNPTIENTFHKVIKFRGEEFNTEIVDTAGQDEYSIFQRQYSVGIHGYILVYSVTSKSSFEMVKVINDKILNALGTDYVPRVLVGNKTDLYIERQITTEEGRALAAQWKCAFVETSAKNNENIVAIFTSLLSEIQQDAMPEEQSEMGRMYGKGKGLSDSAIPYKRSAASWFKTTTQEINKEICALATKGMTPSQIGVILRDSHGIGRVKNVTGNKVLRILKANGLAPSLPEDLYCLIKKAVSVRKHLERNRKDRDSKFRLILVESKIHRLARYYKTTKALPPTWKYESATASALVAMHLKAYHNSVPVPRHWSQKRKYLQGKRGIEKPPFDLPFFIKKTGIMEVRNAGIEKDSHKTLKQEQREKLNPSMGRMDIDYQVLHDAFFKYQTKPKMTYFGDLYYEGKEYEVEMKEKRPGILSKELKEALGMPEGAPPPWLINMQRVGPPPSYPHLKIPGLNAPIPPGAEYGYHPGGWGRPPVDEHNRPLYSDAYAEEEIIKPTPYNEITHWGKLPSDEEPSSMTSQFTRFVEIGRIVYINYGPYTGKIATIVDVIDQNRVLVSGPEKLTGVPRHAINFKRIVLTSLKVKVNRGTRQKGLIQAFEQDKILEKWQQSAWGKKIEVRQKRKALTDFERFKLTLVKTKRAALVREAQKKLIKAQNMENVTVCLSGIRSPGIKADPEVFHREAKFFTEYYLLHRNVTVTFDSIDKVNIYVTNIAFDLLRMGLANVVEWSIPKGHSGLSERLKEEEKAAQAKNLRMWKSHQPVSSPEGGAKKGKESSVITGKVVEVVNSGTITVRVTTSNKTVDRIISLSSIRPPRVYPKALLDEEEDKDKLEDMKKESAFANEAKEFLRNLLIGQKVRCVFDYGRNNRPQNESSEKNPPVVKLFWSVYYTDNNKEKSVAVELVRQGLSKVQGHSDDEPRSVDYQELVVIEKEAMAQHKGVHGSVYKKANSRLNDLTPAPAGKCRQYLPFLQKHSKIEAVVEYVFAASRYKIVIPSQSCVIMFSLQGMLVDKPERQEVPPTAIKPDISPFDKQFPPTNPGNIALHFARDEVFQRKVQITVTNLDKFGNFMGVMYVNGKDFALSLLERGHARIHTRATRNLPNYTAYKAKEEEAKKTLAGLWATYDFQAEAEKKAKDLAARNAVRSQKADFPVVITDFRTGSTFSFQMLNAETASLNELVSSLQNEKFNKQPSYLPGEIVAAQFTVDDRWYRAQVIGEEEVAEFEIRYIDYGNREFLGRDRIRVLPQEYIDLLPPQAYDGKLYGVVTPELEKDGQDSAACFRELVWDKTLNAQEVYYLILKDDKVNVNEEMVASGLARADKV-------------------------------------------------------------------------------------------------------------------------------------------------------------------------------------------------------------------------------------------------------------------------------------------------------------------------------------------------------------------------------------------------MPYIKVIKTRSYFKRYQVKFRRRREGKTDYYARKRLIIQDKTKYNTPKYRLVVRKTNKDIICQIAYATIKSDRILADAYSHELPRYGVKVGLKNYSAAYATGLLIARRVLAKLELDKTYVGNAKPEGKYFAVEEVDGERRPFYVLLDVGLNRTSTGAKIFAALKGAADGGLDIPHGKEMKPFPGYNKKTGKFDPKVLRKYIFGGHVADYMKKLKESDPEAYQRQFGDYIKAGVEPEKIEALWTACHAAIRKNPAQVKKERPEGAEHPPRPKKKQRTNLKEKKNRVKQIKANLEKVAKVDMPNSFGYRARTRSKFARPFRRHGPEHLSTYLRTYKLGQYVDIVANGAIHKGMPHKHYHGKTGPIWNITPRAVGVEVLKRVNTRMVKKRIHVRIEHIRPSGCQDDFIRRRTENDRIKRENAKLLKRSPLPAKEHFVSIPKTGVETITPRPVREVFPDGNYPEGLIMPYVGDNLWRSKSLEKRELELIYSPDYKDARLAAEVHRRVRKDTVSWIKPGMKLIDICRRLEATNLRLVEASGLERGRAFPTGCSRNHVAAHYTPNTGDETTLGEEDVLKLDFGTHVNGRIIDCAWTMCFSPVFQPLLDAVKEATYAGIRAAGIDVRLCDVGKEIQEVMESYELRLPDGKVYPIKPIKNLNGHNISRYVIHGGKSVPCIKNNDKTRMEENEFYAIETFGSTGKGYVVEDMECSHYMKDSDAGFVNLRTPQAKQLLGYINKTYSTLAFCRRWLDDDGQTKHIAPLKQLVQSGLVTALPPLCDVKGSYTAQYEHTFVLRPTCKEILSKGEDFMQLLRHISFVDCPGHDILMATMLNGAAVMDAALLLIAGNESCPQPQTSEHLAAIDIMKLKNIIILQNKIDLVKEALGAEQYKQIINFIRGTIAEGSPIVPISAQHKYNIDVVLEYIVKKIPIPVRDFISPPRLIVIRSFDVNKPGTEVDDLVGGVAGGSITRGVLKVGDRIEVRPGIVTQDSNGVVNCKPIFSKIISLFAEQNDLQFAVPGGLIGVGTKIDPTLCRADRLVGQVLGAVGTLPDIFVQIEINFFLLSRLLGVRATKDKLNKITKLIKDEVLMVNIGSTSTGGKVLAVKADLAKIKLIQPVCEPGAPLQTFYFTSECVSEGHPDKLCDQVSDAVLDACLREDPNAKVACETSTKTGMVMIFGEITTKAHPDFQSVVREAVKDIGFDDSAKGFDYKTCNVMVCIEQQSPDIAGGVHVGRKDEEIGAGDQGHMFGYATDETHEMMPLTHVLATRLCQRLSEARRNGTCEWLRPDAKTQVTVEYQNDNGAMIPKRVHTIVISTQHTEEATNEMIRKELLEKIIKPTIPAEYLDDKTIYHLNPSGRFVIGGPQGDAGTTGRKIIIDTYGGWGAHGGGAFSGKDPSKVDRSAAYLCRWIAKSLVAAKLARRVLVQVSYAIGIAKPMSVYVNSYGTGVKSDAELLEIVEKNFDMRPGVIIRELNLKRPIYRKTAAFGHFGRNDPDFEWEKPKKLNFMVLAELSQKITAALRNMRNATVIDEAVIDEMLKEICNALLASDVNIKTVVTLRTNIKKSLNLDEMAVGIDKRRAIKTIVHQELVKLLDPGVPAWKPQKGKTNVVMFVGLQGSGKTTTVTKMAAYYKRKGWRPALVCCDTFRAGAFDQLAQNATRAKIPFYGSHSERDPVALAQTGVEKFKEAGYDIIIVDTSGRHKQEASLFEEMEQVAQIIKPNLIVFVMDGSIGQAAVDQAQAFKEKVDIGAVILTKLDGHAKGGGALSAVAATQSPIIFIGTGEDFHDLQEFEPKSFVSRLLGMGDIDGINNLLKEVVPKESQTKLTKRLQEGKFSLRDMKEQFQSMLKMGPLDQVLGMLPMDTGLGQLLKNAKGDAGHQKIKAYMTIMDSMTDEELDVPKTLNPSRINRVARGSGRSVKEVNELLIQYKQFEKVAARFKHFRPPRAGSNVNVNQIQSMVPPQLLKQMGGASGLTSLIRQMGKEGMKMMPRGPKKHLKRINAPKHWMLDKLGGVFAPRPTAGPHKLRECLPLIIVLRNRLKYALTHKEVTMILMQRVVKVDGKVRTDATFPAGFMDVVTIDKTNENFRLLYNVKGRFALHRINEEETTYKLLKVRKAQVGPKGIPYVGTHDGRTIRYPHPDIKVNDVVKFNLVTNKIEEHIKFGVGNQVMVVGGSNLGRVGILKSIDKYPGSHDMVHVEDFANRTFATRLDNIFTIGRDNKALVSLPRGNGVKLSILEEKRQKQKRQGQTVSTTVV--------------------------------------------------------------------------------------------------------------------------------------------------------------------------------------------GALASLFTAEKKMTIDIFLDFERAEPGDNERETHQLVADVLTKADQILEKLQAYKGCEEFIRAAISKPGPDTEKAAWDAILPAVETLQEFYEFSVEIEKIYPKLLTSLFQANDDLKANLQGQQSLAKQLADIFDFALRFDDMKMVNPGIQNDFSYYRRTLSRMKINNKAGDIKIKDELANRMSLFFAYPTPMMKVLTDTTVTFLKNEPCPINKTQVVSGFSLMANVCLDMVEKSRFTNPKTNMFCLRGMTGSIVLVDHLDQFGAFHRKSTINVKGAITKLKNFQEASTEGLLNALKYTTVHLNDPETPQTIKLLLQMPAPVLNKTIVKKRRARFLRQHVERYKRLSIKHNSWRKPKGIDSRMRRRFKGQRPLANIGYGSDKKTKFLGPNHLYTFLVHNVADLEVLLMHNKKYAAEIGHAVSFQKRKEIITRAQQLDIIVTNKDARIRHQEIKAEQRKLRATGVAVQVALQMLEYTFSKSGARVLVFGGGPATLGPGKVVSEDLREGIRSHTELNQEKATHVWKATKFYTTLAEQAANNGHAVDIFSCSLDQTGILEMKELPKMTGGIIVTAESFNHPQFKKAILKLFEKDEKGWIKMGFNSRTEIKTSKEIGINGAIGHLTSAFNKHATFAEPDIGIGRTCEWKTAVIDPSTSYSFFFDVVSDHKSAPTSSPAYGLMQFKTRYTHPSGKRVLRVTTVAHNWLPAGATPTDLIAGFDQEACAAITARLAIHKGESEDEDIIKWLDRHLIKFCKRYGTYQRDNPASFQLHPNISLYPQFLFHLRRCCLVNVFGSSPDETVFYRHYLFKETSGNILTMIQPALDSYSLSNSEPVPVLLSATSLIPDVLLVLDTFFHVVVWTGTTIASWRNMMIGKLNSIKGTKTRSYHTSNS-KITKHVDTPRNNASVPFDFTPENWSTAKKILAKYPEGYKKSAVMPLLDLAQRQCGGWLPLSAMNKVAKILQEPPISVYEVATFYTMYNRTPVGKHFVQVCGTTPCELRGASKIIKACEKKLGIHKGETDANELFTLIEVECLGACVHAPMMQIGDDYYEDLTEESAVALLDALAKGQTPKTGSQIGRRVAEPAGQRTTLLEEPLGPYAPNLE------
---------------------------------------------------------------------------------------------------------------------------------------------------------------------------------------------------------------------------MSLLVKEFQHILRVLNTNIDGRKKIMYALTDIKGVGRRFSNLVCKKANIELTRRAGELSKEEIEKLVTIIQHPTEYKIPNWFLNRQKDFKTGTHGQIVSNNIASTLRDDLQRLKKIRAHRGLRHFWNLKVRGQHTKTTGRSGRTVGVAKKRV----------------------------------------------------------------------------------------------------------------------------------------------------MMKINVAYPQFGSQKLIELEDEKKMRLFIDRRLSEEVPGDVLGDEWKGYVFRITGGMDKQGFAMKQGVALNHRTRLLLDGTTGLYRPRRDGCRKRKSVRGCIIASDIAVVNLVVVKKGEQPIPGLTDPESNKPSTRGPKRANNIRKLWGLSKDEDVRPYVSRKKVVGKNGKEKSKAPKIQRLITPQSIHKKRRALAIKNQKFEKSRKEAAEYATLLNNLRKEKKQAFITSKRVASERRSERASQKADKMASKKVVIDCRNHLLGRLAAVIAKQLLEGKKIVAVRCEGLNISGRFIRNKIIFLQYLRKRTAFNPTRGHTHFRSPAKILWRTVRGMLPHKTARGEKVLGNLKSFEGVPPPYDKVKKMVVPAALRVLRLKPMRPFTDLGRLSSEVGWKYKDVVQRLEDKRKKRSQDWYNRKKKLNKLRAQAVEIANG---------------------------------------------------------------------------------------------------------------------------------------------------------------------------------------------------------------------MDQLSNALDLMRRLPPSQLEQNLGGLIDLVPDLVSDLLSAIDQPIKIAYDATAKKDYLLCDYNRDADSYRSPWSNKYDPPLPDGVLPPPPIRELEESFNNAFNVYRDLYYEGGVSSVYLWESEDGFSGIVLIKKTSDQTKAGVPMKGTWDSINVFEVINKGKTSADYRLTTTVMLTIETSDEKSGTYSLCGNMTRQEAREDQPVNKEKTHLINIGSFIEDVEGKVRTSLNTVYFGKTKDIVNDLRVAKGVSQAAKAKAAQEDIAKGAAKK--------------------------------------------------------------------------------------------------------------------------------------------------------------------------------------------------------------------------------------------------------------------------------------------------------------------------------------------------------------------------------------------------------------------------------------------------------------------------------------------------------------------------------------------------------------------------------------------------------MVGRPLLQTSEKVDGREVKDIMVGEEAAALRHMLKISYPLANGQVVDWEDIDHVWNYTFNERLHVDPKECKILLTEPPLNPTKNREQMIQRMFEKYQFQGLYIAIQAYLTLYAQGLLTGVVVDSGDGVTHIVPVYEGFSLPHHTARINIAGRDVTQHLINLLLLRGYAFNRTADFETVRQIKEKLCYVGYDLKLENQLALDTTVLVAKYKLPDGRVIKLGQERYLAPECLFNPSLLGKDEPGVSDVLFKVINNSDVDIRQAFYDHIVLSGGTTMYPGLPSRLEKDLRELYSMGKPRGIRAARHLRIHRRNQRWADKAYKRVHLGTHIKADPLGGCSHAKGIVLEKIGIEAKQPNSAVRKAVRVQLIKNGKKIACFVPNDGCLNFIDENDEVLISGFGRKGHSVGDIPGVRFKVVKTAGVSLIALYRGIKDKPRSMFGYARDHEPCVIFMDEIDAIGGRRFSQGTSADREIQRTLMELLNQMDGFDTLGKVKVIMATNRPDTLDPALLRPGRLDRKIEIPLPNEQSRLDILKIHASRITKHGDIDYEAVIKLCDGCNGADLRNICTEAGMIAIDKGRGYVVQEDLMKAVRKVAANKRLSSKREQNPKEKGQKKSSSSQKPSSSQGSSKKVPKSELKNRSQKAGLTFPVGRLHRHLKEGQFAQRVGVGAPVYLAAVLEYLTAEILELAGNASRDNKKVRIIPRHIMLAIRNDEELNKLLSNVHIMNGGVIPHIHSDLLPSKGEGKEDSAVEGSQTFMIQTGISTLDVMNSIARGQKIPIFSAAGLPHNKLAAQICRQAGLVKQNLPHKNLQDDSEENFSIVFAAMGVNMETARFFTHDFQEDGSMERVTLFLNLANDPTIERIVTPRIALTTAEYLAYTCERHVLVLLTDMSSYAEALREVSAAREEVPGRRGFPGYMYTDLATIYERAGRVEGRNGSITQIPILTMPNDDITHPIPDLTGYITEGQIYVDRQLHNRQIYPPINVLPSLSRLMKSAIGEGMTREDHSPVSNQLYANYAIYKDVQAMKAVVGEEALSDEDKLYLEFGDKYENKFVSQGYSEARDIFHSLDLAWALLRTFPRDMLTKIPKAILDMSGKAAGTQKKKLGPSKKEKKTKYFKKITNYLETYARILVVVCDNIGSSHMQRIRSSLRGKAALLMGKNSLMRKAIKMSAAEHPEWTTILPYITGNVGLVFSNEPDLQKIRDLCLESKVPAAAKAGTRAPADVIVPKGITPLEPTKTSFLQALNIASKINKGTIEILQDVPLIKKGEKVGSSEATLLQMLDIKPFQYGLQMVAVYDNGTVFDAEVLDITNDVILSKFVIGVGNVASLSLGLSFPTAAAFPHVVLNGFKNLLAIALETEYSFPQAEAFKDAAANPVAAVVVESSSAPTGSSSAPEPVVEEKEEEEDEGLGFDLFGMVGGVAPGKGGQRHLDLPVFNTVKEAKEATQCDASVIYVPPPFAAAAIHEAIDAGIPLVVCITEGIPQRDMVQVKRRLLSQNTTRLIGPNCPGIIKPGECKIGIMPGHIHRPGKIGIVSRSGTLTYEAVGQTTAVGLGQSVCIGIGGDPFNGTNFIDCLELFVNDPQTEGIILIGEIGGSAEEEAAAYLKKVGNKKPVVGFIAGVTAPPGRRMGHAGAIISGGKGGAVDKIMALEEAGVVVSNSPAKLGAKMLEEMKKIGKAMIIDSIAPSIYGHKDIKTAIALALFGGKAKMGAQRHKIRGDINLLLLGDPGTAKSQFLKYIEKTAYRAIYTTGRGASAVGLTASVHRDPVTREWTLEGGALVLADRGICMIDEFDKMNDQDRTSIHEAMEQQSISISKAGIVTSLQARCTVVAAANPIRGRYDSSLPFIKNVDLTEAILSRFDILCIVRDMIDPDEDGRLGEFVVRSHVRSHPLNQEDVEQTPQKDYSPISQMKKEQFRNNFWKEWKGLLGKNSVIKNFKKVDFSLIKQHLDKNKEERKNRSKEEKKKEQEEKKALKEKYGYAIVDGHKEAIGNFTVEPPGLFLGRGQHPKAGMFKQRVKPEQITLNLGEDVDPPKCPIPGHKWGGIVHNHEVTWLATWRENINGQNKYVLFSAQSSMRGRSDRSKFETAKRLKKSIGKIRKDYTANLKNAQQRATAMWVIDRLALRVGNDKSEDEADTVGCCSLRCEHVKLQEGNKIEFDFLGKDSMRYHNVVEVDPQVYKNFKKFMKGKKKSEQIFDKLSPPSLNAHLVDGPTKRTTTPYVTGTSVVAIRYKDGILLASDTLGSYGSLARYRQVSRLHALGDVLIGGSGDLSDFQNIIQDLEALRTTEYCHGDGVYLSARETWSYLSRRLYQRRNKMDPLWNQLVVAGFRDNKPFLGLVDLHGTNYEDVTIATGYGGHLARPLLRNAIDQYGPQMTKEQALQVVTDAMKVLFYRDCRTINRIQFATVTAEGVDIQPAVELETYWEFEKFV----------------------------------------------------------------------------------------------------------------------------MAPIDGVIQVRGDITKRTTAEQIIGLFEGELADVVVSDGAPDVTGMHDIDEYVQSQLILAALNITTHLLRPGGTFVAKIFRGRDTTLLYNQFKLFFPFVTLAKPKSSRNSSIESFIVCQGYAPPPGYVPVMVDPAMEEEFIQNQELLKPREEKTQEERSKVDEFRGSPMGVGSLEELIDDTHAIVSSSVGPEYYVPIMSFVNKDLIEPGCAVLLHNKSMAVVGLLTDEVEAMVSVMKVDMDKAPLETYADIGGLDKQIQEIKEAVELPLTHPELYDDIGIKPPKGVILYGPPGTGKTLLAKAVANATSASFLRVTGSELIQKYLGDGPKLVRELFRVAEEHAPSIIFIDEIDAVGTKRYESNSGGEREIQRTMLELLNQLDGFDSRGEVKVIMATNRIDSLDPALIRPGRIDRKIEFPLPDIKTQQRIFSVHTAKMTMAAEVKFNEIITTKDRLTGADIRAICTEAGLLALRERRMCVTLEDFQKGKESVLFRKNEGVPEWLYIMSLFELETSFLIGNYQATLNIGHGFKGSSQGDAVLRDWYIYRAYVHTDLPVVLNEIGRDAPLALISVKLLAAYIQSSENWDGVLGTIKAWLDKGEIIGNPLAEVVIATILYKAGRLEDALRVLSETKSLEGRSLLVQLYLSMNRFDYALKELKQMQAIKDDAVATQLATAWVCLHDKAKYEEAAYIYQDIIEKYGATVSLLNGLAVAYMSMGQFEKAEKILLDALVQDNKSDLTKTNLLVVSHHLDKPHDKIKRDLSS---SSTSNPWTINFKKADETFDQLAKKFRTMEGPSWPWNILLTASVFALPFLIMAFFVNSVAIFHHVTKALPITAILAVLMIWLLLGIPLTVVGGITGKNYSSPFVPPVRVKKGARELPFVPWYRRLPVQMLMGGFLSFSAIYVELHYIFHSVWGRGFYHLWGILFLVFIILLIVTATTTIALTYFQLSMEDYRWWWASFLTGGSTGIFIFGYSIYYLDINPSEDEDEEGANVDLDSKRRGKCVVIKTSTRQTIFLPVAGLVDCDKLKPGDLIGVNKDSYLILDTLPPEYDSRVKAMEVDERPTETYIDIGGLAEQMKELREAVVLSITHNHLFKSIGIHPPKGVLLYGPPGTGKTMMARACANETDATFLKLAGPQLVQMFIGDGAKLVRDAFALAKEKKPTIIFIDELDAVGTKRFDSETNGDREVQRT------------------------------------------------------------------------------------------------------------------------------MGDCAPFISVGDDLYYPCGLIARSLFNDSFSFTNANGTLIPVTTDGVAWPSDIETKFNNPEASIPGVRVIPNFKDVDFVVWMRTAALPTFRKLYRVMQGPYKGDLVVHIQNNFPVTSFEGKKYIVIATTSWLGGKNPFLGYAYMVVGAVCLFLAIVFGLKHAFCGRAQGDPSYLGWNKMDRNDYYGGDCASLNLDQIWEHFKEPGKPAQNLGNSRQYNIDLIPKFLMASGKLVKILLHTDVTRYLEFKSVEGSYVLKSGKINKVPATEQEALGTNLMGMFEKKRFRDFLMFVKDYDASNPKTYHSITPETTSDKLMEKFSLSEGVIDIVGHSLALYRDETWLREPAVNTIERIMLYFDSLSNYGKSPYLYPIYGLGDLPQAFARLSAVYGGTYMLNKPVLGFTYDETGRVNGVKCDDGVARCKTVVGDPSYFQEKVEKVGNVARCIAILDHPPQNTNNAESCQLILPLNQVKRKSDIYISCVSFAHNVAPKGKYICIISSVMETDDPKKDLESGVKLLEPCLQKFYSVSPLYQPVNNSAKEGIHISKSYDATSHFETVCDDVVRLFKEITGEADVSYIYVPKKKEMHLLEVETYSSTFGKKSTRKRPKLAVHSMESLARESEERSGKYEKSEDKNIKEELDYKVMKSTKNFEKGQSNRIWNELYKVVDSSDVVVQVIDARDPIGTRCDKIEEHIKKNCPHKHLVLLLNKVDLIPTWATKKWLHLLSKEYPTIAFHASLTNSFGKGSLIQLLRQFQHLHADKQQISVGFIGYPNVGKSSVINTLREKKVCSVAPIPGQTKVWQYITLFRKVFLIDCPGVVIPAQNESEEDLVYKGVLRIENLEAPEQYIAGLWKRTKKEYIDKTYDIYEYKDEVEFLEKYAAKTGKLMKKGEPDITAVSKMILNDWLRGKIPYFRAPPEEGLPVKPKLVVPEQKIGSIRVRDEFQEEKKVVDPMGRVIRTQRKGRGGIFKSHTKHRKGAARHRSLDFAERKGYIRGIVKEIVHDPGRGAPLAKVHFRNPYKFKVDKETFIAPEGLYTGQFIYCGSKANLAIGNVLPVSQVPEGTIICNVEEKPGDRGAISRCSGKYTTVVGHTDKGVQVKLPSGKKKIIPPSCRATIGVVAGGGRIEKPLLKAGRAYYKYKAKRNEWPKVRGVAMNPVDHPHGGGNHQHIGHPSTVRRDAPHGQKVGLIAARRTGRIRGSKKENEMGRVRTKTVKKAAKLIVERYYPKLTLDFQVNKKITGEVALIATKRLRNKIAGYVTHLMIRISKGPVRGISLKLQEEERERRDNTVPKQSFMVKLVEDATIDEETQDMLKAIDFGALAESLPVVEKVTTYNNRTRRPIPGSQKAK-------------------------------------------------------------------------------------------------------------------------------------------------------------------------------------------------------------------------------------------MSPNETLFLEPTNEIRRQNINNGSFVQFQIWDFPGDIEFDDRVSGPFDSEKIFKAAGALIYVIDAQDDLSPENISKLIATVTRAYEVNPSMKFEVFIHKVDCLTDEQKLEAHRNIQEQAEEELQQSKLDIRFNFYLTSIFDHSIFEAFSKVVQRLIPQLPTLERLLDLLQSNCRMEKTFLIDVISKIYIATDSYPVDMQIYELCSDMIDVVIDVSCIYGVKQEGETDPETRAVIKLNSGMVLYLREVNKYLALVCMIRGDKFDKQGLIDYNFECLKKAITGVFDVSKMHSDRNRYQADIAQVSTQHAFMGPFAVSLVFIAIDSSLGPLLYKSDPAGYFIGYKATSAGAKEDDANTWLENKFKKKIELDHRQTIQLAINCMQQILSTELKKTDIEVGIVSVADPLFRRLTEEQIEEHLTEISERDMEEKRVVPAEIDAQDKLKGEKDESLRKYLISLGMDPDYVPPKDDPRRVVISEFAIVFKDHDVTQKWTFNSPEDLKNVKKNPLVIKEKAEYKFRVTFRVQHNIVLGLKLVNTVFSKIKEVKDTQMFGSYPPSNEYKAYEFPTDGWHEAPSGIAMRGEYKARMTFTDDDDKEHLTFDYVIKIAKDWKD---------------------------------------------------------------------------MSGGKISCPITFRGPNGPPTATGAQHSQCFAAWYSSLPGVKVVSPWNCDDAKGLLKASIRDPNPVIFLESEIGYNQTFPLSEEAQSPDFLLPLGKAKVEVVGKDVTIITFSRLVGEAVKAAETLQKEHGISAEVINLRTIRPLDLETIVASVKKTNRLVTAEEGFVQCGVGAELIAVVNEQCFDYLDAPPERISSADVPMPYMSIAEQMGVALQRTSKSVNIKERLDFSCALFSHTGGLVANAPHLPVHLGAMQFAVKYQINSGIEWTPNDVILSNHPAAGGSHLPDFTVITPVFYDGAPEKAIIIDGIEVDFKKPIFFVASRAHHADIGGITPGSMPPFSRLLVEEGAATKCLKITEGGQFRTDAVMEFLMAPGKIQTPFETQPTGSRKPDDNIADLKAQIAANKRGIDLVKDLIDAYSIDEVLSMMVAVQKAAEMAVRSKLIQIAKERLKNNKPINFTDYMDNGLKIKLQIHIDPNNGDTVFDFTGTSKETYSNVNSPKSVVSSAIIYSLRSMVDSDIPLNDGCLVPVKIIIPEGTFLSPSDEAAVVGGNVLTSQRITDIILAAFEAQANSQGCMNNFTFGGEGSPSYYETIAGGAGAGPHWNGQSAIQCHMTNTRITDPEILERRFPVKLLEFSIRAGSGGRGKYVGGNGVIRRVQFLKPITVSILSERRVLAPNGICGGENGRKMQDVQVQLAERALELLSIPPNTSKLIMDIGCGTGISGLVLQKAGHTWLGLDISEHMLVTGKKSGEQEGDLMRHDMGTGLGFRSGIFDGVISISALQWLCNADSSGANPVQRINRFFNSLYACMVRGARAVFQFYPENSYQIELLTSAALRSGFTGGLLVDYPNSTKAKKYFLVLFAGTLPGQHMPKAL-----------------------------------------------------------------------------------------------------------------------------------------------------------------------------------------------------MEYLVSNMDWLKEELGHYEDDYLIFDLPGQIELYSHIPVMNKVVNLLKDLGFNLCCVYLLDAHFMSDNNKFLSGTLQALSAMIHLETPHVNVITKMDLLPPGSDES-----MVPFVFTKWLQDVFDVPLVIQLTDDEKFYFKDLSLEECKRLAIENAKDIIACGFDIKKTFIFRDTDYLQPMYTNIAKILRCLTVNQVKNIFGLDLSSNSGKFFYPAVQAAPSFSSSFPHIFGPDSNYHCLIPCAIDQDPFFRMTRDIAPRLNLAKPAVMHSKFFPALQGSSTKMSSSATNAVVSTIFMTDTEKDITDKVNKHAFSGGRATKKEHQELGGDLKVDVPYQYLRVFEFDDEKVKKIGDAFSSGKMLSGEIKKELINV------------------MVSKKQKRAQESINSRLALVVKRGQFSLGYKSTLKTLRSGKAKLVLISNNAPPLRKSEIEYYAMLAKCGVYHYNGNNIDLGTACGKYFRVSTMVITDAGDSDILKTTQEEKEMMVVNSSELNSTDQRLLEYQIWEDHRVSLIRRSLTDVGQRAILDPTTKTLSIDGMKVAVSYFRSGYKPEDYPTDVEWKARLTIERSNSLKCPNINYHLVGTKKMQQVLAGPGVLEQFLSPEKCQKLRQCFTGLYSLDPTDNPQEIVAKVLSNPDAYVMKPQREGGGNLLHGPAMVQALKTMSAEEMSAYIIMDKIVPPAKDTWVILKSGQLALMDAISE----------------------------------------------------------------------------------------------------------------------------------------------------------------------------------------------------------------------------------------------------------------------------------------------------------------------------------------------------------------------------------------------MIDEHMGIVASTTGSNYYVRILSTIDRELLKPVSSIALHRHSNSLVDVLPPESDSSIQILQADEKPDVSYNDVGGLDMQKQEIREAVELPLTHPDLYSQIGIDPPSGVLLYGAPGTGKTMLAKAVAHHTKAAFIRVVGSEFVQKYLGEGPRMVRDVFRLARENAPAIVFIDEIDAIATKRFDAQTGADREVQRILLELLNQMDGFEQHTTIKVIMATNRADTLDPALLRPGRLDRKIEFPVPDRRQKRLIFQVVTSKMNLSEEVDLEDYVSRPDKISGADIAAICQEAGMLAVRKNRYVILPKDFERAYKTQVKTKTDDFSFYKMGRRPARCYRYRANKPYIKSRYCRGVPDPKIKIFDLGRKKANVDEFPVCVHLVSDEKENISSEALEAGRICANKYITKYAGRESFHMRVRVHPYHVLRINKMLSCAGADRLQTGMRHAFGKPFGTVARVDIGQILISVRTRTQNTTQVVEALRRAKYKFPGRQKIYVSRKWGFTKYGIEEYKALKAEGRIIPDGAHCKVKEVHGPLPLPEKADEMLEHFCVFTLTGFVLWRYDLRGQPVNELIKTVILEERSGMTSFPYDNQYVLKWTQANDLELIFVAVYQSVLRLPYIDEFLETVKNSFTAKYGDNLRVGKTYSYEKEFDNLLREVQVNSSKEKELKKPASFKDSLKKEKLEQKGIVVQEKKTREKNGTESASEPAPGTKRPKEKTKWDDNPDGLKNFNFSDATEKLGIGEKVRIDEFSEKSGLLSFFTNIINKELTEKDLAPVLKQFSDHLISKNVAKDIAEGLCASVSQSLVGKQLNTFSRVSQTVKEAMEAALTRILTPKRTIDVLRDARASSRKKVPYVIVFVGVNGVGKSTSLSKVCSWLLQNNLSVMMAGCDTFRAGAIEQLEVHAKNLGVNVFHQGYGKDPAGVAAAAIAHAKRAGIDVVLIDTAGRMQDNKPLMTALAKLVGVNEPDLVLFIGEALVGNEAVDQLTKFNRSLEEFGTDKNPRGIDGIFLTKFDTVDEKVGAAISMAYTTGQPIVFVGVGQKYSDLKVMHTAELGTLPLVRTAAALVQQLSYQNKEQLLAAMIIGGWDPINGGSVWEVTLGGSR------------------------------------------------------------------------MNLVTAITDGLRVALESDPTACVFGEDVAFGGVFRATTGLREAFGGKRVFNTPLSEQGIAGFAIGMAAVGSTAIAEIQFADYIFPAFDQLVNEAAKYRYRSGNEFNVGKLLVRAPYGAVGHGGHYHSQSPEGYFAHTPGLKVVIPSTPYEAKGLLLASIRDPNPVIFFEPKALYRSAVEDVPIGDYEIPLSKARIVKQGKDITIVGYGAQIHVLTEAAKAAEEQLGITCEIIDLRTIQPWDKQTVMDSVKKTGRLIISHEAPKNCGFAAEVAASVQETCFPYLEAPIQRVCGYDTPFPLIFEKFYLPDKFKNLEAIRQTIHYDFSMGISRDSAHKRRATGGRRVPIRSKRKFEMGRQPTNTRIGEKKISTVRMRGGHLKYRALRLDHGNFTWAGEAVSRKTRILKVVYNAGNNELVRTNTLVKGSIVQIDAAPFKAWYLSYYNVDPSKEDRTLRKIAVRNKTRVFENNLAEQFKTGKVYAKLTSRPGQCGRADGYVLEGEELAFYLKKMATGDPELDGWERSDFPIVCETCLGDNPYVRMTKAEYDKECKVCTRPFTVFRWRAGTKGRFKKTEICQTCAKLKNVCQTCLLDLAFNLPVQVRDSALPDGTLAEIPLSDANREYFSRIADKQVSQGMLPYGRAQYSPMAIRVKFENSSEIGVFARLTNSYCILAQNLQDHNKIFENELADRMPVVYGSVAGIRTIGRMVVGNRNGLLLPNTTTDQELMHYRNSLPDSVVVQRVEEKLSALGNVISCNDYVAFVHPDIDKETEEIIADTLKVEVFRQTIAGNLLVGSYSVFSNNGGIVHPRTTVEELKEMSSLLQIPLVAGTINRGSDVLGAGLVVNDNIAFCGFDTTATEIAVCESIFKLQDREPTMIMNFDKQTVGVILCCTCGSPIEPNPSNMCIKCIMSRVDITEGIPKQIEGYFCKGCDRYHQPPTYWFFAELESKELLSYCLKRIRGLNKVRLVDAGFVWTEPHSRRLKVKLKIQKEVFNGTIIQQDFIVEMVLLHHFCPECHRTEAKDTWNAVAQVRQHVSHKRTFLWIEQMIIKHKAQSRILNIKEEPDGLDFYFHTQTACVKFINFLQSIVPVTFKQSKQLISADVKSNTYNYKFTWSIELPPICKDDLVCLPSKLANQLGNISPLVLCTKVSNILYFIDPFTAQVTEISEPSRYWSYAFKSISTRDLLTEFIILDIDIIDRKPNKYALAEATVARADSMGTSDKTYFTVTHLGNILNIGDSVYGYDLENSNFNENDITALKGKTVRSEIILVKKRYERRKRRYWKLAQLAGRQTSRDRNVDDFMNDLEEDPEMRSQINLYKMAQEAKPDHPTWKLLLVGDGATGKTTFVKRHTTGGFEKKYVATMGVDVRPLLFHTNYGPITFNVWDTAGQEKFGGLRDGYYISGQCAIIMFDVTNRMTYKNVPTWHRDIVRVCDNIPIVICGNKVDIKDRKVKAKNITFHRKKNLQYYDISARSNYNFEKPFLYLARKLVGSQNLALVEAPALAPPEVEIDQNTISQMEKEQIEAQGTALPDDNFAMWVFDWFWGVLASWGLANKSGKVVFLGLDNAGKTTLLHLLRDDRVAQHMPTQKPTMEELTVGNIKFRTYDLGGHEIARRLWRDYYADVSAVVFMVDAAAKERFEESKEELNDLLAGDDLKNIPFLVLANKIDIPGSASEDEVRAAFGLLHTYGKQIVRPIEVFTCSVVKRMGIKEAFNWIAQFMPRVSDGRPSYLVINADEGEPGTCKDREILRTEPHKLVEGCLVAGFAMRAQAAYIYVRGEFYRETEVLQQAIDEAYEAGLIGPNACNSGYNFDIYIHRGMGAYICGEETSLIESLEGKPGKPRLKPPFPAGIGVFGCPTTVTNVETIAVAPTILRRGGNWFASFGRPKNSGTKLFCISGHVNTPCTVEEEMSIPLKELIERHCGGVIGGWDNLLAIVPGGSSVPLLPKATCETVLMDFDALKDVKSGLGTAAVIVMNKSVDVIKAIERFSEFYAHESCGQCTPCREGAPWLYNVMKRMVKGDAKPDEIDMLEQLTRQIEGHTICALGDAAAWPVQGLIRHFRPEMLQRIQSYQQTLQHMATRPLVTVQDPSKKDGHSTVPYPHVLNSPIRLDIVQFVHNNVIKNGRQPYAVSPKAGMQTSAESWGTGRAVSRIPRVPGGGTHRAGQGAFGNMCRGGRMFAPTKVYRRWHRKVNVGQRRYAVCSALAATAIPSLVVSRGHKIDNINEVPLVVADSQITNLTKTKDAVALLKSLHAYDDVEKSISTRRLRAGKGKARNRRHLQNLGPLIVHNVTLSSSKLIQAFRNIPGVDLANVYSLDLLQLAPGGHLGRFVVWTESAFKALNDIFGSPNKDSKLKGGFRPPHAVMTNSDLHRIINSDEVQSVLRAKRRVRKYNHLRKNPLKNWGAMVKLNPFAATQKRRNLIAEQKAGVKHKRKGARPGKVWKKILATPATAPVRGPEEFPPNYN------------------------------------------------------------------------------------------------------------------------------------------------------------------------------------------------------------------------------------------------------------------------------------------------------------------------------------------------------------------------------------------------MVLADRGIVCIDEFDKMRIQDRVAIHEAMEQQTISIAKAGITTILNSRTAVLAAANPNFGSYDDTRTTQENLNEFRSSILSRFDCIFLIKDTRNEQRDLIIARHVMDVHMKASTGDEPTPISLNTLKRYISYCKSVCEPRLSETAAKMRDIKSLVTETSLLDPNEGIRFRGYSIPECQRELPRVEGTTEPMPEGLLWLLMTGEIPTHSQALALSAELIDRAKIPDHVLQIVDSFPSKMHPMTQFSAAVLASQTESLFAAKYAEGVHKKKYWEFVYEDSLNLIAIAPILAARIYRNLYHQGKHIPFNPKLDWGANYAHMLGFDSPIIYDLFRLYLVIHSDHEGGNVSAHATHLVGSALSDPYLSFSAGMNGLAGPLHGLANQEVLVFLKDLQKELKGEVSNAQLADWCQNHLESGQVIPGYGHAVLRKTDPRYTCQREFALKHLPNDPLFKLVSQLYEVVPDVLLKAGKAKNPWPNVDAHSGCLLQHFGLKEENYYTVMFGVSRALGVLSSLVWDRALGFPLERPKSVTTEWIKHNKKWH---------------------------------------------------------------------------------------------------------------------------------------------------------------------------------------------------------------------------------------------------------------------------------------DSFGVATQKWVLAQSPQEGIREARKNLRGKGKFNTGFHGGVHLCNTAEEAGSLVGQMVGNRLITKQTPAEGVEVRSVMIAESINIKRELYVSILMDRAYGGPVIVYSPMGGMDIEEVAHKHPEAIFKESVDIAKGPNPEQLKKIARELQFTPDKIDEAAHQLARLYEMFINLDCTQVEVNPFAETVEGKIICCDAKMNFDDNAAFRQKDIFNLHDSSEDDPREVQAQLFSLNYIGMEGNIGCMVNGAGLAMATMDIIKLYHGEPANFLDVGGGATEKQVTEAFKILTSDKRVKAILVNIFGGIMRCDIIASGVVAAARKIKISIPVVVRLAGTNEALGKKILNESGLNFITADDLDDAAQKAVATLSKKMLILLQYASQYYETMLLSSPGEVRIVNSIAELSARQLDYLYYKHEAIGGGVEVVTLDQQNVEEVEEEVKEEEVKEVESMEEDGEGKE--VIAELISPRKLPPPVTNLRETVSHLANLGNRHTENLQLKRRVMLQHVYHLALHDQYGASRDMLLMAHLPEQIHKAQVNEQILYNRVMVQLGMAAFRAGKIEDANACLQDIIQAGKDKAKELLAQGITRYQGEKNIEQEKQEKARQIPYHMHINLDLIEFVLLVCGMLLEIPVIAQTRFKEAKRKAPSNFKKSYDFYNDRQFFTGPPESTKEAVIVAAKALERGDWKSCRDTLKQLEIWKLIPNHQAVFDKITSLMQEQGLRTYLFTFAQHYDTIHIQHLARMFELEENATHALVSNMMMSAELQASFDQLSGAIVIEAPDVSTLQHLALNFAEKANVLLESAEVSEQRSAHGRGWVDQQGQGQRTGQKQQYPRGAVQV-GKPVNKTEKPFVRPPKRPNNKMGAYKYLSELWRKKQSDAMRFLLRIRSWQYRQLPRLFRCSRSSRPDKARRLGYKKKQGFVIYRVRVTRGCRKRPLPKGIVHGKPATQGINQLKNQRSLQAVAEERAGRALGGLRVLNSYWVGQDGSHKYYEVILVDPMHGAIRSDPGINWITKPAHKHREMRGLTSAGKKSRGLVQKGHRTRKNRPSRKAAWKRMNRFSLRRYRMMDPQQVSKQLNIMVAFIDKEAKEKANEIKTKTEEEYTIEKAKLVQAQKQKITQEFERKEKQVEVSKKIAHSNELSACRLQVLKAREAGVNKILETARSRLEQLSKGSTYKELLVDLIVQGLYRLNEAEVEVRFREEDKHLVEEAYLVAAEKYTQKTGKKVRITLNHKQPLPPSPSRAGPKALATCSGGVILGTPGGKIVCNNTLDVRLQYSFEAAVPAIRAKLFTVMNKFNYDLGRRCLIAEGWIPAKETDQVMARIRQANERSGSLVPPVMNPIQMKDVPPTYFKTNKYTSAFQGMVDSYGIARYQEINPAVFTMITFPYEFGIMFGDLGHGFLLLLFAIALIYKERDWEGKKINEMIEMFYGGRYLIFLMALFAIYQGILYNEFFSLPMNLGSAWTLDKTTNSTFYRHNPDPSGTYVFGVDPVWKGSTNELLYYNSVKMKMSVIIGIIQMSLGIVLHLMNALHFGHMYDVFYEFLPRLVFLWSIFGYLCFMIIFKWCQDYVGIDIYNKEVVAWNAYYNSTDPSKVKTNLAPVLLNELIFMALELRNRLYPNQLYIQFVLLGLAGICVPLMFCGKPCSQWRMPQNDYMERHRKLYGRQLDHEERERKKEARMVHKRAEQGRKMHGLRAKLYHKKRHAEKIEMKKTIAMHEEKKNKHKESDEVKEGAVPAYLLDRQNVSRAKILSNSVKQKRKERAGKWEVPLPKVRPISEDEMFKVIRTGKKQKKAWKRMVTKVTFVGDSFTRKPP-----------------------------------------------------------------------------------------MFNSELWKVSGHWEHYRDGMFLFDVEEQEFALKPMNCPGHCLMFKTKGKRPYKELPLRFADFGVLHRNELSGALTGLTRVRRFCQDDAHIFCREDQIASEIAGCFDFLKRVYNETFGWYFTLELSTRPEKKFIGDLDVWNRAEATLANCLDTFVGKGKWKVNPGDGAFYGPKIDIHVFDALKREHQCATIQLDFNLPKNFELSYINEEGAECRPVMIHRAVLGSIERFMAILVENTAGKWPFWLSPRPAIICSLLPDQNSYAEEVAARLNALGFEVELDLSDHTVQKKVAVAQAAHYNYILVVGAKEAASNSVNIRLNNEQRMLSFSGKRAVDSETILQRIKEREWGLLILDEVQVVPAKTFRTVLHHIHAHTKIGLSATLVREDAMISDLHFLIGPKVYEADWLQLAKAGHLAKVQCAEVWCPMTPEFYTEYSASGTSAAKKRLLYMLNPNKFRICESLVRYHEARGDKILVFSDNIYALVSYAEKMGKPFIAGSTKDSERMRIFSSFKYDVNTKTIFISKVGDNSIDLPEANVILQISSHYGSRRQEAQRLGRVLRPKSGNILREVDQFDAFFYSLVSQMTKKRRNNGRSKHNRGHVKPVSCDGCHRLSPKDKVVKRYNVRNIVESSALRDIKEAIAITDYALPKTYIKQTYCISCAIHRKTVRVRSVEDRRIRVIPRPARKPQEDFINIVLSRTQRKTPTVVHPAYAISRIRKFYMRKVKYTQQTITEKLSAIINDFPLLDDIHPFYADLMNVLYDKDHYKLALGQVHMARRLVEGICKDYVRLLKFGDSLYRCKQLKRAGLGRMVKVLKKNVSSFAYLEEVRQHLARLPAIDPNTRTLLICGYPNVGKSSFLNKITRADVDVQPYAFTTKSLFVGHTDYKFLRWQVIDTPGILDHPLDQRNTIEMQSITALAHLRAVILYFIDISEKCGYTISQQVALCESIKPLFGNKPVAIVMTKTDIIKPEELRDEDQALIKGLVQNDDMLLLSMSTLSEDGVIDVKTKACESLLQHRTQIKLKGKHINDVSNRIFVATPEKRDDVERPAVPLPVTSLAKQRLEEWEKQQELFFNFDPEFRGIDHRDRYDLEDPEWKFDAIPEVMNGKNVFDFWIPDIEDRLSMLEKEEQARLRKLALEADNDDDIPGLTPEQMEKVRRIREKRALFVMQSRRKKSSDAPSIPLTQTGVHRKSLSQLEQHLSSLGLDGREVTSRIRSRSKSRSRGVSQSRIGRKRTREEGFSMSRTSQSSFRDASQRSRAERLAKKARVALSMDGRSGESDRHIFDLKPKHLMKHIDRLEREKQKEITKKMRPTLVTMLSKEPEIQYVALRNINLILQKRPNLLANVTQSFFCNYSDPLYVKMEKLEIMIMLISEKNIDQVLVELKEYCNRSDVEFVRKSVRAIGRAAVKLPKSSEKCVQVLLELIKTTKHRYVIQESVVVIKDVLRRYGHEYDHVIETLLDEGLVEQLDEPEAKASIVWIIGEFSEKINNITNVIQGFLNGFKEESPNVQLQLLTTVVKLFLKDPESSQQMVTNTLEVGMNEIDNPDTRDRAYLYWRLLTIHPSAAKSVVSSLRPLMSDDSDNLEPSI-----------------------------------------------------------------------------------------------------------------------------------------------------------------------------------------------------------------------------------------------------------------------------------------------------------------------------------------------------------------------------------------------------------RTKYQIQIPLPAKIDPSVTLMTVEEKPDVTYEQIGGVSDQLEQLREVVEIPLLQPERFSNLGIDPPKGVLLYGPPGTGKTLTARAVANRTDACFIRVIGSELVQKYVGEGARMVRELFQMARTKKACIIFFDEVDAIGGRRFDDGAGGENEVQRTMLEILNQLDGFDARGNIKVLMATNRPDTLDPALTRPGRLDRKIEFGLPDLEGRTNIFKIHAQSMNVAPGIRYELLSRLCPNATGADIRSVCTEAGMFAIRARRKTVLERDFLDAVNKVIKGY-------------------------------------------------------------------------------------------------------------------------------------------------------------------------------------------------------------------------------------------------------------------------------------------------------------------------------------------------------------------------------------------------------------------------------------------------------------------------------------MIGVTEGYQYNMRLVYAHFPIITKIDNDDTSLELTNFLGTKIVKTVKMADGVKITRSESVKDQLELKGNDLEKVSQSAASVFSAARVRGKDIRKFLDGIYVSQKGLIKDFKEMLVLYETPAGYALFKVHDEGKLSQPENLYKHFEKIEDAKKLVSLQDFHKFADTAEALSATTALIEGNLDQSLDRFLQKSVLDNRFNVLAVADKKLGTAIKEKFPSLDCTSDPSVMELFRCIRFQLNDLLSAEGKGDVQLNTMSLSLAHSLGRYKLKFSPDKIDVMLVQAISLLDDLDKEINVYSMRVKEWYGWHFPELTRIVSDNLTYAKIVQLVGTRPNFERAPLETILETHTATLVRKAASVSMGTEITEEDVSHIKDLCNQVIEIFNYRDELNDYIRNRMKAIAPNLMVLVGELVGARLIAHAGSLMNLAKHPASTVQILGAEKALFRALKTKKSTPKYGLIYHASLVNQATPKNKGKLSRILANKAALSIRVDALGSEENLQIGQKSLEKVTARLQEIEGQKLTPLTPQQQKPFVRSVNTAPRYNSNNNEVKFDYKRKRTQSQGEDNMSNLTLQKRLAASVLKCGKRKVWLDPNESNEISMANSRKTIRKLVKDGFIIRKPQKMHSRFRTRERAAAKAKGRHMGLGKRHGTKNARMPFKVLWMRRLRVLRRLLRKYRAQKKIDKSLYHELYLKVKGNSFKNKRVLMEHIFKAKAEQQRSKNLEDQAAAHRARNKAARERRQKKQLDRQRNLSDIADKAEEKMPARYSKTPENPTKSVSARGSNLRVHFKNTRESAQVLKGMKLRKAQKFLKDVLEHKQAVPMRRYNGGLGRKAQGAKHPHHNGQAAWPKKSAEYLLNLLKNAEANAESKNLDIDQLKIVHIQVNHAAKMRRRTYRAHGRIGPYMRNPCHIELILTEKEDTVPKPPEKAAAGEVKKIEQPKPCVPFCNKEMVVHQIEGLKRAGVDTVILAVNYKPELMTAILKPWESKLGVKIVYSQELEPLGTAGPLALARDELMKGDEKEPFFVLNSDITSEFPFDDLLKFHKAHGKEGTIMVTQVSEPSKYGVVVYNEETGRINRFVEKPQTFVGNKINAGMYIFNKSILNRIPLQPTSIETDVFPKMAQDGQLCAMELKGFWMDVGQPKDYLAGMCKYLTSLQDPENPNAAALTKGKGIIEPVMIDPNAKIGKDCLIGPFVTIGPGVTVEDGVRLRRTSILEGVTIQRNAWIDESIVGWESRIGRWVRMEGFSVLGRDVRIADELYINGAMILDHKAIKETVPEPTIIMMGLKEELLRGIFQFGFEVPSAIQQRAIVPIISGRDVIAQAQSGTGKTATFSIGILQSIDTQSNETQALVLSPTRELAQQIQKVILALGNHMSVEVHACIGGKSIGDDIRRLNSGVQVVSGTPGRVFDMIKRKNLRTRNIKMLILDEADEMLGRGFKEQIYDVYRYLPPLTQVILVSATLPREVLEMTRKFMNNPIRILVKRDELTLEGIKQFFIAVEEEDWKFDTLCDLYDTLTITQAVIFCNTRRKVDWLKEQMTAANFAVVAMHGEMPQEERDEMMKKFRNVEFRVLITTDIWARGLDVSQVSLVINYDLPNNRELYIHRIGRAGRFGRKGVAINFVKNDDVGILRDIEQFYSTQIDEMPMSVADLIMGIVEKIKEIEAEIAKTQKNKATEHHLGGLKAKLAKLRSQLLEPKGAGGPGEGFDVKKFGDARVALIGFPSVGKSTLLSTITETESEQASYEFTTLTCIPGIINYKDTKIQLLDLPGIIEGAAHGKGRGRQVIAVAKSADLILMVLDAAKERGNQHKEILERELTTVGLRLNQKPPDIYVKIKPTGGIKFNSTVNLTKLGPDPGKE--------------------------------------------------------------------------MVKAHEIRDKSKEELTTQLETLRNELSQLRVAKVTGGTPAKLAKIKDIRKSIARVLTVYNQSRKSAIRKDFANKKFKPLDLRPKLTRALRRRLTPAQEAAVSIRTKKRLANFPQRKYALKNMSKLNNDNLVAAINDVLKYSKETKVRKFTETVELQIGLKNYDPAREKRFAGSVVVPHKTKTAIKVMVIGDQQHVDECTALGIEVIDAEGLKKFKKDKKLVKKWAKGYDAFLASDSLIRQIPRLLGPQLNKMGKFPSPLGHDVPVNIKIEELNRTVKFQMKKVLCLGVAVGTVELDQAALHQNLVLSINTLISLLKKGWQNVASLHIKSSMGPVHRIYPGNLANYNVNDGFLEGIVRGYYLGLLKRADYGNLTQCDVLDDLKLQLQGTSYGADFLANEPSPLYTTTIQDQATQVLIKQFNFIRQNSVQPLTKFLDYITYGYMIDNVVLLITGAMHERNVKELVSKCHPLGYFDAMEVVAVEYSDVKELYDSVLVDTPLAPYLQGCLDGPEADLGEKEMEVVRNTLYKAYLEDFDRFCTEQLGGITGEIMHSLLQFEADRRSINITINSFG-------------------------------------------------MSEIKLFDKWSYDGVVVDDQTLRDYIALPHHTEKAIYAQYLPHTAGRYNVKRFRKAQCPIVERLTNSLMMHGRNNGKKLMAVRIVKHAFEIIHLIKGENPIQVFVKAIQNSGPREDSTRVGSAGAVRRQAVDVSPLRRVNQAIYLLTTGARLAAFRNIKTIAECLADEIINCADESANSYALRKRDEIERVAKSNRMPVAAREASIYTGIPLAEYFRDQGMNVAMMADSTSRWAEALREISGRLAEMPADGGYPAYLGARLASFYERAGKVVCLGNPSRNGSVTIVGAVSPPGGDFSEPVTSATLSIVQVFWRLEKKLAQRKHFPSVHWLLSYSKYMGALESYYEQVDPEFSSIRKKIKLILQAEDDLTEIVQLVGKDSLNETDKVTLDIAQLLKNDFLQQNGFSSYDKFCPFWKTVWMMRNFCTYYDLANQALEQAPADQKLTWASIKSQTEDAYKKLALQKFQEPADGEAAVSNWMKKTNEEIHNAFKTLNDNLLMARYDRAITVFSPDGHLFQVEYALEAVNKGTTAIGVRGKEIIVLGVEKKSAAKLQDPRTIKKIVTLDDNICMAFAGLTADGRVLTNRARIECQTYKLTLEDSASVEYMARWIGMRQQKYTQSGGVRPYGISTLIVGFDMDGTPRLFQTDPTGIYSEWVANAIGRNSKSVKEFLEKRYPGLRKIKDEDTPEEEVVTDKMDMADFDDDATIKLTIRALLEVVESPKNIEIAFLKRNQPLTFMDKDQIAKIVESIEGEKKKDESVSIEQVIDGARQKGEDVRSSNVTACVALANIVKSSFGPTGLDKMLVDEIGDVTITNDGATILSKLEVEHPAAKVLVELAHLQDKEVGDGTTSVVLLAAELLKRGNSLVKKKIHPTSIISGYRVAMREACTYVKERCSIPINELGNESLVQCAKTSIASKIIGAESEYFSNMVVNALKRVARKNDKGKVKYPIGAINILKATGKSSRDSLLVEGFALNCTRASEGMPKQLNKVKIALLDFNLERTKLPNGVVFDITDPEQTAQLHKREDDILKERVELIIKSGANVILTTKGIDDLATKYMVESGVIGVRRVSKSDIKYIARATGGTVLLTLANLEGGESFDPSALGEAESISQEPLADQELIIIKGTKNNATASIILRGANSLMLEEMERSVHDSLCAVKRVLESREVVPGGGAVETALSMHLETFAESLGTREMLAVVEFANALLAIPKILVVNAAYDATDLIAKLCTLHHAGQTNPEKKHYSRFGLDLHNGKVRNSVDAGVLEPTMSKIKSIRFATEAAITILRIDMGFFYDDKDLVKRNISKAKEMIQQGGDWDRRNRLKVYEAYYLMSIRQFKKSAELFLDTLATFSSEELFSYQQNVFYTVLTSIVSLDRVPLKEKVVDSPDVNTVIKSIPNLNDFLRSFYNSEYTLFFSSLAKITDAMKEDDYCSLHVSYFAREMRIRAYKQYLESYRSVQLKSIASAFGVSIEFIDRELSRFISIGRLDCKIDAVGGVVETIRPDAKNASYHSTIKHGDNLLNRIQKLSRVIHL----------------------------------------------------------------------------------------------MYQANVLIGGVDEEGASLYYLDYLGSLHQMPFAVQGYASNLTLSIFDRYYKKGLSVAEGLELARLCVEQLKTRFLISQPDFVVKIVDKEGVRELPSISVMGKTAVFVLSILQQIDVTNVDAVLCLVLVHTRELAYQIKEEFERFKKYLPDIRTKVIYGGVPVQQDKASFKQSTPHIVIGTPGRTLQLARDNVLKLNNVKYFVLDECDKMLEVNDMRRDVQNIFKLTPHTKQVMMFSATLAPEIRATCKRFMHNPKEICINEGAKLTLHGLQQYYLILDEAEKNRKLVDLLDALEFNQVIIFVRSVDRAEFLNKILNEENFPSICTYGKLQHDERIKNYKQFKKFNSRILVTTNLMGRGVDFERVNVVINYDMAPSEDTYLHRVGRAGRFGTKGLAISFVTTNDDKDVLEKVRKKFVVDIPQLPEQIDASTY
>Arp10k52
-----------------------------------------------------------------------------------------------------------------------------------------------------------------------MVKCYLSGVPVLRLGLNDRVQFSDQNKATQSTKGIDMEDVKFHQCVSLSRFDEEGIISFVPPDGEFELLSYRLSANIKPLYIVEAIVDSHAHSRVEYLVKVRS------------------------------------------------------------------------------------------------------------------------------MPHHGILMDNVRMDISKMMKAKSDSVKSLTAGIEYLFKKNGVQYEKAHGTIVSKNKVEVSRADGTKDVIEAKNIIIATGSEPVSLPGLTIDEETIISSTGALSLKQVPKHLVLIGGGVIGLEMGSVWQRLGAQVTCVEFMPDIAAGADKEIAKTFQKSLQKQGIKFIMESKVLGAKKEGLVYKVEVESVKSQAKQILEGDVILVAVGRRPYTKNLGLETVGVKQNPRGFIEVDHHRRTNVPGIWAIGDVVPGAMLAHKAEEEGIAVVEDIASSSTTGALVGHVNYDTIPSVIYTSPEVAWIGKTEEQLKAAGIKYNVGKFPFAANSRAKTNDETEGFVKFLADAETDRVLGCHMIGPNVGELIAEVGVAMEYGASSEDIARTCHAHPTLSEAVKEAAMATHSKAIHMLIPKKDRVAIYQQLFKDGVLVSKKDLRIQHPEIKVSNLYVINLMRSLKSRSFVVEKFCWNHYYWYLTNEGIQYLRDYLHIPDTIIPATLKKPRKEGAPGDFQPSFGEQGQYYARPGLGRGQPA---------------------------------------MHLTCTNMPVEKIDAALKEIKDVGIRNVFALRGDPPKGEEWKQVEGGFAHAADLVKYIRQKHGDWFCIGVAAYPEKHVDCDTYENDLLHLKAKIDAGADYIITQLCYTSEAYLKFIKDCRNLGINVPVLPGIMPIRSYQGTIRMCKLCGANLPKKVLEDMEPFKEDDERVQSYGIDQSVQMCNELIAGGVRGLHFYTLNLDHSVKLVLLKMNYIKDVQCKRELPWGGARTTNNSQKSEAVRPIFWANRPKSFISR-----------------------------------MDKLVYNGQSTTISNDGATVIKLLDIAHPAAKTLVDIAKSQDEEVGDGTTSVVVLAGEFLSAAKGFIEEGIHPQVIIRSYRLACSLAKEKIRSLAVNVLPKEKSREVLQKCAATALNSKLIGTHSAFFSEMVVNAVSKLENDRHLPLDAIGVKKEPGGTLTDTIFVEGVAFKKTFSYAGFEQQPKKFKNPKILLLNVELELKAEKENAELKVKDPSEYQAFVDAEWNIIYEKLRKCVESGAQVILSRLAIGDLATQYFADRGLFSAGRVPGDDLSRVSKATGAKVQTTTNGLTPDVLGTCGEFEEKQVGSERYNFFTLCPQTKTATVILRGGGEHFIDEAERSLHDSIMVVRRVMKHPEVVAGGGAIDMEISKYLNQYSRTVPGKEQLIIKGFAKAFEAIPRQLLHNAGYDANDVLNLLRKKHAAPDDSGKWFGVDLVNDDIFDAYANYVWEPALVKLNCIEAATEAACVILSVDETVKNPKSDGKIPDDEMPGFGRKFATVPKLPKEIPVPESYKKKQKFQEKAEVEWQKTKTNLAKKRRLIAKEAYTRAAKYDAEYRKTEAHLIRMRRIAKQTGSFFVEPEAKIALVVRIRGINGVSAKVKTILRLLRLRQLHNATFVKLNGAMINLLRYVEPYITYGTPSLKTVRDLVYKRGFAKINGNRITISENSIIEKHLGKYGIVCIEDIIHELYTCGPNFKYVNRFLWPFKLGGPRGGFVKKRIHFTEGGDAGNREHYINKLVKKMIMVSTNLFRPLAPRLNPIGERFEVDDDEPILEAAWPHVQIVYEFFLRFVESTEFDAQAAKQFLHRNFITQMLDLFDSEDPRERDYLKTTLHRIYGKFLSLRGFIRRQIKYIFQTFALEHEYHNGIAELLEILGSIINGFNLPLKDEHKEFLIQGLIPLHKPKNILPYHPQLSYCVAQYIEKDPNLTELVFKSLIRYWPVANTRKQLLFLTEIEDLLQVVEPEQFVVIHEMLFKKLTEAIVSPAFQIVEKVFQLWHHEYILNLIATNIDVILPIVFPSLYSTAKNHWNKAIRSMAANDIRLFMDIDTVVFGRVLENYKKERTEEKEERDRRVSAWRSLFQEVEPEKLQSAVPAAQEADKTSSDPLLYDNEGLPSSVKIPHHLNLISVDDFDANEQFFKDLDRLTQLRITDTLNKKLRQKELLPMDRLAYEALYNHESLDPEPGDEQSGEPHSGSSDSDYSDSNSGEGSSESYNSSEDEQMTTRRNIKAPNTQKRLTNIVVVRLQKAGFRFEIACYPNKVEEWRRKVETDLDEVLQRRVVFVNVSKGQVAKSEDIHSAFRTEDQEKVCKIILESGQIQVSEKERKVDNDKLFKDIASLIVEKCVNKDTQQSFPLGVIENAMREIHVSIIPHQSAKQQALKIIHQLQEKSSLPIERAKMKLQVFVPSAEARESLSQKLPQTAHITEANAVEGGAFSCAVVIEPKDYRAVDTLAKECGGRIEVSQHSLKDGDDRIMSGLVADARTLVDHARVEAQNYHFTYDEPITVESSTQGICDLALRFGEDRDDEDAMSRPYGVAFLMAGVDENGPQLFHTDPSGTYLQYFAKAIGSGSEGAQQQLEQSYHKSMTLEEAEVEALTILRQVMEEKLEPFNIEVAVIRTNDRKFTTYDEDRIQAIIAKLKPREEER---------------------------------------------------------------------------------------------------------------------------------------------------------------------------------------------------------------------------------------------------------------------------------------------------------------------------------------------------------------------------------------------------------------------------------------------------------------------------------------------------------------------------------------------------------------------------------------------------------------------------DVRIISKMALLPLKTAVKGPAPPGNPDEPDILDEVIETWRANILFRNFEVKGPADLVLIYFTVYLSQCLNKIRNKSQEEAKKICFALSLENFKLPGEAGFPLGGMVSAPANRADADTLKNYLTQARQELGVRLCDHVYRGTDNKQPSKWWMQFSKLKFMDLELK--------------------------------------------------------------------------------------------------------------------------------------------------------------------------------------------------------------------------------------------------------IRRNTRLRKEYLYRRSLIGKEKEEYEKKKKLQEALKEGKAIPTELREIAATLERQVDLENIKTLRPPNYLDDEYFSAQFEDPKVMVTTSRDPSSRLIQFSKEIRYIFPNSHRLNRGNHIIRELVDASRRHGITDLVIVHETRGRPDGLVVSHLPYGPTAYFSLWNVVMRHEVEGIEAMSTAAPHLIFNGFSTELGKRVTNILKYLFPPAKEDSKRVLTFANQDDWISFRHHTWTKTGHNAVELHEVGPRFELQLYKIRLGTIEMEDAENEWVMEHLSLRGELTGHNGWVTSIATTSTRPDMILSSSRDKTVMQWNLTGRSGDDESQQYGRAHRALRGHSHYVEDVVISKDGHFALSASWDGDLRLWDLNTGNTSRRFVGHKKDVLSVAFSADNRQIVSGSRDKSFRLWNVLGECKYVVEDTEAGQGHTDWVSCVQFSPNAAKPVIVSAGWDKLVKVWTFQEEFKLTKNLVGHTGYINTVTVSPDGSLCASGGKDGTAMLWDLNEGKHLYSLDADDIISSLVFSPNRYWLCAATGRGFTIWDLESKKKVHTSDPSKDPRGCLSLAWSSDGSTLFAGYMDGKIRVWG-------------------------------------------------------------------------------------------------------------------------------------------------------------------------------------------------------------------------------------------------------------------------------------------------------------------------------METVKAKRSVQTYGRKKTAVAVSHVTDGEGLIKVNGSPLKLVEPVPLRLKVYEPILLLGKDTFANVNIRIRVKGGGYTAQVYAIRQAIARGILAWNQKYVDEATKNSLKEILIGYDRTLLIADPRRCEPKKFGGKGARARFQKSYRMRPITLSHEKPITDLKYNVDGDLLFTACKVAPQNSICVWWADSGERIGTYEGHKGAVYSIDVDNTSKYLLSGAADQTIKLWDVESGNELYTWGVSTSIRCVSFAPGLHRFLSVTDAIRGLPQEVSVYKLSDDMRDANVKKPVVQITAPSQQPYKITRAIWGYHSESIVTANSDGFLRIFHAERSKTSENIPVHKGEIRSLQFDKYNSTFLTASKDGFAKLIDTRTFKVVREYDTGRPLNAASMSPLMDHIIVGGGEEAVSVTLTAANSAQFNVRFFHSIFAEELGNVSGHFGPVNVLSFSPDGRSFASGGEDGSVRLHYFNDSYFNRTDEISQYMPVSDPKVKLYSKGTILGYRRALRVQYPQWSLVRIDGVRQRTDTSFYLGKRVAWVYRGKKKNPKTGSTIRVIWGKVARPHGNNGVVRCRFRRNLPPTSFGTNVRVMMYPSSI---------------------------------------------------------------------------------------------------------------------------------------------------------------------------------------------------------------------------------------------------------------------------------------------------------------------------------------------------------------------------------------------------------------------------------------------------------------------------------------------MKTYSLGPNGGILTSLNLFATRFDQVMKFVEKRAPQLQYIFLDTPGQIEVFNWSASGTIITDSFATIYPTVYVYVVDTPRSLNPQTFMSNMLYATSLFYKTKLPIILVFTKTDIVKHDFAVEWMTKHEAFEEASKVNDTYMGTFTQSMSLVMGEFYENFTCVGVSSMTGEGMDKLFEALQKAALEYEKGYKVELEERKAELIKQEEKRQKEQIEKFKKEMHIEVNTMPSPQVTDTVVEPYNATLSIHQLIENADCVFCIDNEALFNICKKTLKIPHPDFDHLNHLISNVMSGITCSLRFPGQLNADLRKLAVNLVPFHRLHFFLVGSAPIYAKENQIYTANTVAELASQMFDSRNMMSAVDPKKGKYLTASAVFRGKVPTREVDQQMANMQTKYAPQFVEWIPNNINSSVCDIAPEGMAMSSTIIANSTSIKALFKRFSTQFHAMFKRKAFLHSYLSEGMEELEFTEAEANMSDLIGEYQQYEMLKTLLFALLALASAHVYFREDFSNADWQSRWVVSDWKQDSGEAGKWDLSAGKYFTDETKERGLRTTQDARFYDISAAHEEFSNKDKNLYIQFSVKHEQNIDCGGGYVKLVPADALTDQKNFQGGASETKYNVMFGPDVCGYTKKVHFILNHKGTNHLIKEEIPFDNDEFTHVYTGALFPDNTFKVWVDGVEKKSGSIPDNWDLLPPKKINDPAQSKPADWVDEKMIVDPEDKKPEGYDDIPEEIADPDAKKPEDWDDDLDGDWEAPKVPNPDYKGPWSPRKIDNPLYKGPWIHPQIDNPDYKYDAELYQYSSFKYVGIDIWQVKSGSIFSHFLLTDDWETAKAEIDAIGVIRENEKKLKEVADKAAAEEEKEDLMASQEGKIGTYKEFTQKMLPYIADMGYNCVQLMAIMEHTYYASFGYQVTNFFASSSRYGTPNELKELIDTAHALGITVLLDVIHSHASKNSEDGLNYFDGTDKGYFKGSHPIWDSRLFNYESWEVLRFLLSNLRFWIDEYHFDGFRFDGITAMLLNNRAVGDIPQDYEGYFGAAIDPDALRYLTMANFILHEFYPDIITVAEDATGFATLCRPCDEGGVGFDYRLALGMPDKWKKQMLIKDEDWDMGSITFELSNRRWKEATVSYVESHDQALVGDKTIAFWLMDKEMYTGMSVLQPMNHIVDRGIQLHKMIRLVTFGLGGEGYLTFMGNEFGHPEWIDFPREGNGWSFHYCRRQWNLKEDTLLRYHHLLNFEKEMLHLEKKWQWLRKWMVRISVLNDCLRSITNAERKGKRQVLIRPSSKVIVKFLQVMQKHEYIGEFEIVDDHRSGKIVINLLGRLNKCAVISPRYDVSILDLEQWLTNLLPSRQFGYLVLTSSLGIMDHEEARRKHTGGKLLGENPMKKVRIEKLVVNICVGESGDKLIRAGKVLEQLTDQKGVHGKARLTVRTFGIRRNEEISVFATVRGQKAREILETALKVKEFELRENNFSDTGCFGFGIEEHIDLGIKYDPQVGIYGMDIFVQLTRPGYNISKRKHKRGTIGRHHKVAKEDAIKWFQDEFDGVVLEMNDGGHPFNLEPNILTDMIEVPNLINQTAGMVLGPGNTIKSSLPDSTLSRVPWRKANVKYTTNEIYIDIIDEIDAIIESNGSMTTSRISGSVVVDCQLSGVPDLVLRFQNPGIMEDLSFHPCVLISRWEREQVLAFVPPDGKFKLLEFRSKGNIMMPIYVQPHISFSEGTGTMSVMVGTKNVTDKVIEDILVKIPFPSNCSGISLTSKVGTVDCDENTKLLTWRIRGLTPKQPAPILEGSFAWDAETVPIKPVLSVEFTVNTWSASGLKVDSLTLLNENYSHFKGVKSLTKGGKIQIRLMEDTEIEKDLSASEVVEKYKAAAELANSVMLELLEFIQPGQNVVDVCTHGDRLIMEGSAKKFLKLKTNKGIAWPTCISVNNCAGHFSPLPDDPAVILKEGDVVKIDLGVHFDGYISQCAHTIVLGHNPETPITGKVADAICAAYFIGECVQRLLRPGKTNNEITQIIQKICETFHVSPVEGVLSHEVSRNIIDGNNVILQKPAVDQTVEEFKFEINKAYVIDIVISTGEGKTREVDKATRVFKRALDRNYQLKLQTSRAVFSEITQKSPFLPFTMRMLDEKKRKMAITEMMKHDMLDAYPVLFEKEGSTIVQFKFTVLMLANFTTRLNNFNLPLVTSEFSIDGVPEVQAILALSMKRKK-------------------------------------------------------------------------------------------------------------------------------------------------------------------------------------------------------------------------------------------------------------------------------------------------------------------------------------------------------------------------------------------------------------------------------------------------------------------------------------------------------------------------------------------------------------------------------------------------------------------------------------------------------------MSLVPKRVSKKHKFVADGLFFAELNAFLTKELSEDGYSGVEVRVTPQRTEVIVRATRVRNVIGEKGKRMRELTSVITKRFALKEGSIELYAEPVQYRALCAISQAESLRYKLLHGLAVRRACYGVMRFVMENEAKGIEIVISGKLRSQRAKAMKFCDGYMKKSGNATTVYVDKAVRSVLLKSGVLGIRVSIMLPWDPNGKKGPKQLLPDVVTVLNPTKKDELFSAP-TPVQEEFAPEATFEAGDEENFADEMVLTQAQKMAEQAAGGAVFDVVLTVPVYYTQRERTALVDAAHIAGLNVLSLINEGTAFALKYAIDNSFGKVDDPADEVEQFILFYDHGESSLQLAVVGITRTVGKKNATVPVVRVVAHLWDEELGSREFDRRLGAKVAVEVKERYGVDLGLKEYGRAYYKLISELKKSREVLSANKEVAYMVEGMTPDIDFSGKLTRESFEAMNEDLFSLIPARLHEILTLANLTSSALSRVEMVGGAVRIPKIQEVVKAALQRDTLDFHINADEGAVFGAAFYAAGLSTQHHVKELKLKEISPWSISVDVSDVGEAYKLNKHTVLFKKGNHFGAKKTLSFWTEKPFQLKVKYELPVGSEVDIEGYIFENLPTKEKYNYIGKPKVHVQFHLSSSGVVELVKGEAEIVVSEMVKRIKQVEMATKKQNPPLPQHIEEQRTRAFVNKDIPTYTDTNFHHAVYQSLGFDNSFDINEFKSNFQIKIQSMNDEEMIFDLIGVDAPIANALRRVLISEVPTLAIENVYIIENSSIIQDEVLAHRLGLIPIKADPRWFEYLPADGELTDKNTLEFTLKVKCEKKKDYKESYPDHLKYEHSKVYSGDMVWVPHGVQADEFVGENAIKPVHDDILIAKLRPGQEIDLSARCCKGIGKDHAKFSPVATATYRLLPEVTIIGDLTGDKADALVKKCPMNVFDIEDLGGKKKAKVVNPRNCSMCRECIREVGWDKLVKLRRKKDHFIFHIESTQILPPKILFEEAVKKLLEKIETLRVELQKLATPGDENERLAMEGEIIRKCLGRSMQQCSFVEYRDHKVVYRRYASLFIIMGIDETENELAILELIHLFVETLDKYFDSVCELDIMFSLDRVHMILNEVVLNGQIIETNKKTILDPVQFIDTQAKKNAMGSCILEQLGDRYPKTLIQTYSVFPQVSDVVVQPYNSILTLKRLINNADSVVILDNAFLQKTAMEQLHMSNPSYTEINDLISTVMAAATSTFRFPESTNTDMMSLIDTLIPSPKLHFLISSYHPFSLFSAKSQQQSQSSVMDVMTRLLQPKNMLVSTPIDKGVYIGIKKILFGDFDPLLIRKSMQRIRQKEMCSFIPWGPARFEVTRASRGFYSLSNKRVEGLMIANHTSIRYLLVQCGRNYDKLRNVGAFRNFGNMFSDSLDEFDD------------------------------------------------------------------------------------------------------------------------------------------------------------------------------------------------------------------------------------------------------------------------------------------------------------------------------------------------------------------------------------MAGGAADCSFWERHLGRECRMWELRNKERISVASASKLLANITYGYKNYGLSMGTMIAGWDKTGPNLFYVDDDGTRLKGERFSVGSGSTYAYGVLDRG----------------------------------------------------------------------------------------------------------------------------------------------------------------------------------------------------------------------------------------------------------------------------------------TSVLYPNDNTPSGKELRLRQQYFFVCATLQDILVKFKATGKPLNELDTLVGIQLNDTHPALSIAELMHILVDLEGMTWDESWDITRRVFAYTNHTVLPEALEMWDVGLFGYLLPRHLQIIYKINHLFLLKVEKLFPDNQMEMKRRLSLIQEEPSKKIRMAFLAIVGSHHINGVAALHSELLKTNVFPDFYRIYPEMFTNVTNGVTPRRWI-----------------------------------------------------------------------------------------------------------------------------------------------------------------MRPDETNVFVKRSACHALYNALDFCKVNFTRENERNVIMSVVIEAACNPDEDIKLSALAILVEIASLHYDKLASHIQHIFRITVEAIKDIKHENIAKQAIEFWCTICEEELEILSEIEEAKESKTVPSRVCQFYAKGAAQYIIPLMTHLLPKEETDDDPNDWTLSMAGATCLGLMAQTCGDDVIPFVMPFIEANLSSKEWKQREAAISAFGQILDGPKGIGPLVAQGLPFILAHTRDQKTAVKDSATFVVGKILKLHPNSVKSQLEPLLGAMVQLLSDKPRVASNAAWAIHNLAYSFREDEGNPLNRYFTEVVHNLLVTSERQDADEENLRSVAYQALNVVLVSAPRGMKRSASQKDSAGLFAKSPLVKETTKKLIVVLESATLEVVAIKKGYELLTGDEHMHLMKKLKKDPADVRPDICHQCLLMLFDSPLNKAGLLEVYLKTQKNVLIKINPQTRIPRTYKRFAGLMVQLLHEFKIESVAKEGNQVLLQVIKNPIFAHLPVGAPRIGTSSKGQLVKLNDFVKDLNPNGPVVFVIGSMAQGEIPMDYVEQTVSISNFPLSGAVVCSRVCQAFEDLWDIRMSQLPTCMQLTEEDAKALIACGCHLGSENLDATMTRYVHKKTTSGVHIIDIKKTWEKIVLAARVIVAIENTKDICVVALSPAGSPSPAQRAILKFANHIGCRSIAGRMSPGTFTNHHQIHFLEPRLLVCSDARVDHQPIVEASYGNIPIISFTNTHHSTRGIDIAIPINTSGRNSIALGYWMLTREVLRLRQAIARDRAWNVMVDMFVYRDPEESVKQESQNWGEQAAEADWAWIYPASPDVADWSGHYPYVEFADVGCGYGGLLVSLGEMFPDTLSLGIEIRTKVVEYVKQRIDRLREENQGTTKYQNISVLNTNAMKYFPNHFYKGQLKKIFFLFPDPHFKKANHRRRIISSALLPEYAYLLAEGGKL--------------------------------YRGYATGKDVRFGEDARQVMLKGARKVAKAVAVTLGPKGRNVVIGQSYGEPKITKDGVTVAKSIDLRDPTENLGAQLVKSVASKTNDQAGDGTTTATVLTMSIFEEGCEKVAGGLNPMDIWRGVSKAVDRCVKELQTLSKDVVTHEQIKQVATVSGNGDEEIGSLIADAMKKVGRDGAITVESGKTLQCEIEVVEGMKFDQGFLSPGFVTEKKNSSCELKNPYILITDQKINSARALLPVLEQTVAQNRPLLILSVDGVESEVLSMLVINRLQGLKVCAVKAPGYGDNRTNMLQDIAVLTGGTIVSQELGLKLEDVKLKHLGTAQTTTITQDSTIILGGGGDKEAIEERVEIIRATVERSDSQYDKDRAKDRLAKLAGGVAQIKVGGASEVEVNEKKDRVVDALNATKAAVAEGIVPGGGSALLYCSLALNDLKGDNFDQDVGIKIIQKAILAPIKTIASNAGVDGSIVVSKLLDPPSGKVDRNMGYNAQTGKFVDMFQEGIIDPTKVVRVALVDASSVAGLLTTTQCLVTDELEKDKKMQADQRTLHKLLESRMVSYKQTHRKTMSTTAVAQMLSNTLYYKRFFPYYTFNVLGGIDENGVGCVFSYDAVGSFERTQYSSSGSGQGLIQPFLDSQVAKKNQTGVKFADLTEEEVVQFVKDTMMSAGERDIYTGDFVDIAIVNKDGIRWEKFNLKFDMVNVPKERKTFCKKCGGHRPHKVSVYKAGAKRDTALGQRRYDRKQKGYGGQTKPIFHKKAKTTKKIVLRLECTKCQQKHQHVMKRCKKFELGGDKKAKKGDVKKYMTVTLGSIMYWYQNFKMERNRRISVKTVGKSRLGGSWTLVDQNGNVKTSLDYQGQYQLLYFGFTFCPEICPTELKKLSKIVNNLDKEVDPKLITPIFISLDPWRDSVEQIGTYVKQFNKRFTGLTMADGDVIDGAGEGELNLIDALKVVLKKSLYADGVVRGLRECTKALDRREAHLCILADNCTEPAYVRLVSALCKEHSIPLLTVPEAKQLGEMAGLCKLDPNGLPRKVIGASVVCVKNFGEPSPELDYLFKHF---------------------------------------------------------------------------------------------------------------------------------------------------------------------------------------------------------------------------------------------------------------------------------------------------------------------------------------------------------------------------------------------------------------------------------------------------------------------------------------------------------------------------------------------------------------------------------------------------------------------------------------------------------------------------------------------------------------------------------------------------------------------------------MILDALIKLKEQDPTLTFRRSCREGICGSCAMNIAGTNTLACLKKIAEAVDSKNRIRIYPLPHMKIIRDLVPDMNNFYTQHKSIKPWLIPNLATKPKNKELLQSRDNRKQLDGLYECILCACCSTSCPSYWWAGEEDYLGPAVLLQAYRWLIDSRDSAKEERLEFLQEVEGRVYKCHTIMNCSRTCPKGLNPGKAIQRVKNSIAKSNSKFGLGKLLEEMLKMILSQSGGIVITNDGNAILREVNVAHPAAKSMIDLSRSQDEEVGDGTTSVIILAGEILSMSEPWIEKKMHPRIIIGAYMRAMNDALEHLKAISKPIDYKNDAEVKVVLKSCLGTKFTNTWSDKMVDLALQAVRMITVDENGRREVDIKRYCKVEKIPGGEVLDSCVIPGVVIEKDVTHSKMRRKIVNPRIILLDCNLEFKKSQNTINHKISQAPDFEKIMKLEEEQVKQVVMDIIKWKPDVVITEKGLSDEAQHWFVKHNVTALRRVRKTINDRIAKACGATIVNRPDQIKETDVGTKCGLFEIKKIGDEYWTYITDCKDPKASTIVLRGGSKDTLAEFERNLTDAVSVARNIIYDPRMCPGGGATEMALSTKLMEKSKSIAGIEQYPYQSVAIALEVIPRTLIQNCGADIVRTITALRAKHASSSSNFNWGIDGEKGVLVDMVGIDKAKGTLVGVWEPYLVKVQTIKTAIE--------------------------------------------------------------------------------------------------------------------------------------------------------------------------------------------------------------------------------------------------------------------------------------------------------------------------------------------------------------------------------------------------------------------------------------------------------------------------------------------------------------------------------------------------------------------------------------------------------------------------------------------------------------------------------------------------------------------------------------------------------------------------KKMKSAKVLLGIGNPLLDISVHVEKSYLDKYGKKVGDASLASESDLPMYKEIAENPDVLYIAGGSTQNTIRGAQWIVGQTGVTHYIGSVGADDNAQKLREAAKGDGVTTHYYVSEKSRTGCCAVLIVNQERSLVADLAAANDYQHSHYETEEIQNLIKSVDIFYSAGFFLTVSPNTVVEIGKYCAESNKILAWGVAAPFIVEFFWEKVQNVLPYVDYLIANETEAAALLAKLNIDGTDMSKAMKQVSELPKVNSKRTRTVIFTQGSQPVIAYHEGKFLSIEPPKLSKEEIVDTNGAGDAFLGGFLAGLMLDKPFEESVRAAMFTARYILQVSGTQMNEVDIDAAELNEGMDVTPNFPPLKPSEMTGGVLQNASIPIPRHRLHPLKENWMAIYQPLIEQFKLQIRFNTATRCIELRTSDLTQDIGAIQKATDFIRAFILGFDVQDAIALLRMDDLFIDSFDVEDVKRLQGDHLSRAIGRVAGKDGKTKFTIENATKTRIVLADRRVHILGSFSNIKLARDAVCQLILGSPPGQVYGKLRIVSSRMNERF---------------------------------------------------------------------------------------------------MEFADFEERQKEFERARTIYKFALDRIPKDKARDIFNKFIQFEKQHGDREAIEHIIIGKRRFQYEEMLSEDPTNYDLWFDYIRLEENSGDLAKIREIYERAIANVPPATEKIFWKRYVYLWINYAIFEEVETKDFERASQIYKMIVFKIIPHKKFSFKKLWTMYAYFEVRRKNIDAARKIFGHAIGMTPSDKLFQAYIELEMQLGNIDRCRVLYEKWMGEVFLFDSGSSVGEITGHAQPITSLDIKQTRPYRLATGSEDFKLNWFEGPPFKFKASTTQHTRYVNCVRFSPDGNKVFTAGSDKKCFIYDGKDCKPIGELSSEGAHTGSIFSAAWSPDSKRIATASGDKTVKIWDAESGKLLSTTAFGNDVSDQQVGLLWQGSNIFSVSLQGAVSTIDENNAATPSSVQHGHNKIITSLSYNPSTDKFYTCDSNSYLIEWEAGTGRTAEWKGKPHAGPVAALKVLGDKLVTVATDDTIRFNSLDSREHGQGVDLGGQPSALDGAGNVVVVATHEAIVVLDNQNIVSKLPVKYDPCSIAISPDGSEVVVGGKLDNDIHVYALSGGVLTEQPPIQGHRGSVSALTYSKDGAAGDGNREIKVYEGRKEVVSWVYHTSKIHALSWASDNTRLVSGSVDSSAIVWDLSQPDTRVHIKLAHQGGVRGVAFRNSSSVITAGEDCSAKLWDMKMLVSSTGDIKITKDGEVLLKEMQIQHPTAGLIARTATSQDRIVGDGTTSTVLLIGELLRQAERYLAEGLHPRVIADGFNLANERTRKFLEEFKVKKNTSDKHFLTNVARSSLRTKVHQKLADRLADIVVDAVLTIKKDNEPLDLFMIEVMAMQHHSDVDTRLIKGLVLDHGARHPDMPKNLKNCFILTCNVSLELEKAVDNVVFQYQDAEGREQFVNQERKFIDDRCAKIIALKRLVCDTADKGFVIINQKGIDPASLQMFANEGILALRRAKRRNMERC------------------------------------------------------------------------------------------------------------------------------------------------------------------------------------MGKRTKKVGIVGKYGTRYGASLRKQAKKVEILQHSKYTCHFCGRDSVKRVAVGIWQCKGCRKTTAGGAYVPNTTAALTVRSTIRRLREMAEA--------------------------------------------------------------------------------------------------------------------------------------------------------------------------------------------------------------------------------------------------------------------------------------MGYATNAATIPCLANKGCLIISDSLNHASLVNGCRSSGAKIKVFEHNDVEELEKVVRNSIITGQPRTHRPWKKILIIVEGIYSMEGEIAKLREIVAIKKKYNCYLWVDEAHSIGAIGRTGRGVTEHCGVDTGDVDVLMGTYTKSFASVGGYITGPKELINHLRQSSFATLYSTSMSPGCCQQILTSMGIIMGEDGTDQGKQKIISLRENSNFFRRGLIDRGFQVYGDKDSPVIPLMLYYPSKIAAFSRECLKRNIACVVVGFPATPLLMSRARFCISAGHTKGDLEWALNEIDEVGKLLLLKYGNDKSQKDDEKVKNVQLREYNAALTSILFMLFLGFADDVLDLRWSIKICLSFLAILPLLVSYSGPTNIIVPKPFRPLLGLDVELSYFYHLYMAFIAVFCTNSINIYAGINGLESTQSLIIAMAILVHNFLELQGPYRDAHLSSIFFILPFLATTSGLVYFN---MFRKVNANERVIGWYSSGPKIRPSDLQIHELFKKYCHNPVFVIIDPKPTEIGFPTKAYISKEELTEDGQTASRFQHIPSVIGAMEAEEVGVEHLLRDVKDTNISTLATRINDKILSLKSLISRLLEMHAYLRDLEDKKMPINHTMNVTFDEYGRPFIILRDQGRKERVHGIEAHKQHITAAKTISNIMKSSLGPKGMDKMMVSQDGDVTITNDGATILDKMEVEDQIAKLMIELSKSQDDEIGDGTTGVVVFAGALLEQAEILLDRGIHPLRIAKGYEMAADIAINHMAKIADKIEFSSKNLNPLIETVMTCLGSKIVNRHQHKMATVAVEAVMAVADLERKDVNLDHIKMEGKVGGKLEDTTLVKGIIIDKDWSHPQMPKFVKDAKMVILTCPFEPPKPKSTHVVSIKTVEQYNE----------------------------------------------------------------------------------------------------------------------------------------------------------------------------------------------------------------------------MLVQFALEVGQAQEVDLGVRQEALTIIQWLAQYKNKYLSKNNFIPLILRGAFQLCSEPEPEGTDEWDITAHKFGTILIDKMARHVSAKKVFNESMAWISKFVDSPDPNQRKAAMGALMILPRGCPDIMIQNLNSLLPFLFKGMKDNVSQVREVACLTLGQFSEHLQPDIVNHYKEILPLIFQAMNEPKTLIQERSCYSLVAFLQCAVAQDLLNQEIVPYIEPLMSRLLHLLKHSTEKDVQEMAISGISATAHCAGKQFLPWAKTVLEMVKELMAITDPKTIELRCRAIECAGILAIAIGKENFFPYVPFFMEHACKGLMIPGLDELRDYTFGFFANIAEVLREDFKSYLEVVMPLVVAGCESTDGISTPQDGSLSEIFDEDNKEEPHKNYSFSQSFVDEKVQALHALSLLSYNCGHSFIPYLERCMKSVLVLMKNLHPSIRKSAFQTAESLIISISKLYPAPKGHWKAGIPAAQQPLSKESQTLIDTFLLIMIKAVSKDYDRSVAYTALESINQILKALGPAAIETNLSALKTAVTNVLLKTTNCQVLYEDSDEEEGIYDADEEESDNIVLFQNACEVVGQLSKLYGASFIENFEFVDLLANYAKPTIDTYLKQEAIGTIAEIVESIGAAIKEKLDTVMQIALAVMRDPHPPTQSNACYLCGITCEIGGAAAVKFYTDIFNLLGTLLQQVGCPELVDNSCAVIARIISTSAASVPLPLDQLLPTLLSNLPLKKDFNENKVVYGAIHNLFKAQHPMIAPLIPKIIHLYSVQLNNPTIQNEVKEEMAAMVKAISLQFPQQFTGLAQTLSPEMFGTVLLSIITFLAAPDSPQAYFYGFIGAASALVFCVIGSAYGTAKAGTGVTTIAVDKPHLMMKSSIPVIMAGMIGIYGLIISVFISTNISKNNYSAFLGWTHLGAGLAVGLSGLAAGMCIGVIGDAGVRANAQEEKLFVAMVLMLVFSEALGLYGLIIGLIMAVKKDDVNT-----------------------------------------MIWDDFQAQCIAELEFKTHVKGVRLRRDRVFAILENKVFVYNFENLKLLDQVETYSNPTGICAVCPTRDHNIIAVLGEREGQVRVIDYTTNQKLLIEAHTNAISQMTISMDGTKLATTSAMHWSGDSVHLVSASQDGRLLVWDALTTNKTHAIPLRSSWVMTCAYSPGEGGRFVASGGLDNNCSIYNLQLDEGKACRELNGHGAFISCCRFLDDASILTSSGDHSCILWNIEKGVPEHKFEEHDGDVMGVSISPDKNNFVSCAIDKMAFLWDLRTPKYVTKFTGHNGDVNSIAYMRNGRAFATASDDYSAILFDIRAGQRIQTFGNAEITVGVTSVDFSISGRYLFAGYDDYTCIVWDSLTGE------------------------------------------------------------------------------------------------------------------------------------------------------------------------------------------------------------------------------------------------------------------------------YDNDITVWSPQGRLHQVEYAMEAVKRQGSPSVGLKSKTHAVVVGLQRASSSLSSYQKKIFDVDEHIGISISGLTADARVLCKWLRTECLNYRYVYEGEAIVGRLVKKLADKHQTNTQRYGRRPYGVGLLIVGYDTLGPHLYETDPSGNYFDFKAQSVGARSQSARTYLEKHFQSFENASREDLIRHGLRALRECLTEKKNEKDKEPDTLDEENCSVGIVGKDEKFTVLTKEQLRHYLDTLDKEPEMEVVMLGQMERYLKQAIVDKEPYVASSALVAGIHLADQSLDIIKKWITEIQEALNSRSIMVQYHALGLLHKIKRKDRLAVTKLVTWLADSGSLRSQYAHCLLIRFAVEVMEESGEKDEKLFHYLETCLRHKSDIVVYEAARAICGLKNLKTSDLLPAVAVLQIFLGFPKATMRFAAVRTLNKVATTHPDAIAGSCAFEMENLISDTNRSVATLAITTLLKVEHEGSVERLMKQITNFINDISDEFKIVVVDAIRTLAMKYPDKHYSIMNFLSTMLRDEGGFEFKSSIVTTILNIIEKVPQSTDLALDHLCEFIEDCEYTNLSTKILHLLGKQGPKCSNPSRYIRYIYNRIALENPTVRASAVTALAKFGIHRQELRDKIKVLLLRSLQDSDDEVRDRATFYIKILESHSDDPTHTPPLPPLAATLVVDDLAVPLENLQSDLVAYIENPSEAPFNLGSVSLKVKSPPPSESQANDKKNTQKQAPKKPSALPSFAQHLATIPAIANLGDLLNSSPSIDLTETDGVSAAYHVKLVKHVFPRHIVFMLISQLLKEGTKNLSGVEEAVLKNIDAVKELAKITRTSLGPNGMNKMVINKIGKLFVTNDAATILKELEVIHPAAKMCVLASQQQQEEVGDATNLVVVLCGELLAQAEVLLKMGLHTSDIIRGYEKALELVDDILKKITVKTVESLASPSDISAAIKSAISAKQHGFEDLFAPLVTEACLLVTTGLPHDPREAPPERYSLKNFDAKRFNVDNVRVAKVLGGGISDVKVIRGAIVTRDTEGTIKSLKKAQVGVYASGLEIEKTDTKGKVYVEKASQLENYAKSEEEALEAKIKSIAESGVTLVVSGGNIGELPMHFLEKYKLMVLKTQSKFEMRRVCQVTNCKPMMRIAGPSAEEMGYIDECVVEEIGGTVVTVLRQENSKTGIATILVRAATNNILDDLERAIEAAVNIYKSITKDGAFVPGAGAAEIELARQIKAIMVINNDGKPRVTAFYENMSEEKEKQLIREIFKLLSKRTKFMCNFVEGGPLWGKNTKIIYRQYATLFFVFWVDDSESELGILDLIQGLVESLDNCFENVCELDIIFNMDKVHFILKEIVMGGMVLETDMQKILQSYREQQDLNKKDSIDIKGGVEEVWNSIKRAAK--------------------------------------------------------------------------------------------------------------------------------------------------------------------------------------------------------------------------------------------------------------------------------------------------MGAVAIADLVRTTLGPKGMDKILQSADERGDIQITNDGATILKSLYVDNPAAKVLIDISKTQDDEVGDGTTSVVILAGELLREADRLTSERKLHPQLIIEGWRAAVVEARAALEASAVDNSANAAKFRNDLKNIARTTLSSKILGHGYKEHFAELAVSAVERLKGGTNLEMIHIIKKIGGSIEDSFLDEGFILEKKIGVGQPKRIENAKILVANTPMDYDKIKVFGGKVEAESPEQVALIEKAERDRMIAKCKKILNHGLNVFINRQLIYNLPEQFFADNGVMAIEHADFEGVERLALVTGSEIVSTFDDPKRVKLGHCKLIEEVMIGEDKMIRFSGVERGEACTIVLRGPTEHMLNEAERSLHDVLCVLSQTAATDKRTILGAGCAEALMARAVDTLAKKTPGKISLAIESFSNALLKLPTIIADNAGYDSTDLVTKLRAVHFEGKNTHGLDMTNGVVADVAVLGITESLKVKAQMLLSAHEAAEMILRIDEVVKAPPRKRMFVNFFRLLEQNAGKLPFAAAQIGPAYRNEIAPRSGLLRVREFTLAEIEHFVDPLDKSHPKFASVADYVLPLFSRVRQKEQTGIEKMTIGSAVNNETLGYFLVRVHKFLIKAGVRPEHIRFRQHLENEMAHYACDCWDAEIFTSYGWIECVGNADRACFDLSVHEKASGKKLSAFIPLGKSLKGDAKKVFAYLEDIKDDVDKLLQKEMTSSDYYWNSYAHFSIHEEMLKDEVRTLNYRKSILDNSHLFKDKIVLDVGCGTGILSMFAAKAGAKHVYAVDCSDIIHQAKQIILDNGFKDQITLIQEKVEDLKLPCKVDIILSEWMGYFLLYESMLNTVIYARDHFLKEGGILMPDKANMYIAGIEDSEYKQDKVEFWDDVYGFNMSAIKKMAYQEPLVDTVEANSQLTTASKFMSIDLNTVKVEELTFSKPFSCKVTRKDNMHAFLAWFDVEFSRCHKPVFISTAPSAPYTHWKQTVFYVHDILRVTPGEVINGVLTCSPNAKNPRDLDIQIEMHYDGKEQKVHKKQEYLLR-------------------------------------------------------------------------------------------------------------------------------------------------DVFFIENVDEFMSHQTSADSTLEEFQNQYRQLKFMESRLIEQRDILKHKLPEIKRALDIVTHLQNSTGSEKGVLTHYELTTHVWADAEVPPETNTVFLWLGANVMAEYTYEEALELLTNNHNQGQKSLDSYNSQLETLKDQITITEVNIARVFNWDVKEVYDRGNHHDFLSQVHEISQPGVLTGDSTFEFDFVSTEKSNESYNGVNVRLRYFLRFTILRNLSANITKEQDFWVINYLSSPEVNSSIKMEVGIEECLHIEFEYGRSKYHLKDVILGKVYFLLVRIKIKYMEIALVKRESTGNAPNVYTETETLTKYEIMDGAPVKGESIPVRLFLGAFDLTPTYKNICNKFSVKYLLNLVLVDEEDRRYFKQTDITLWRKEDISDPHRLITVKDAQNVLEEGKKERRRKRKEKKKFEILLTSLMSADNVVRGQAEQSYNQAKESQPNEVTQALLMVGRTSTVPELKPFSLILLRRALENSLWDKIDTNTKNLLKRELLKGIEQEENLSVRHQLCDATFELAGDLLDVDPNSWPELLEWSLNMTRSQMWHHRQSGLLMISHLSSYLVETFTQKFDTITNVLGAALNDPQNMKVRLAALEATSNFIHTFTNQPARHALQALLPSMLEVIANCLNAKDDESTVNALKLFVDLADLDPGFLKPNIQLFIDAMMKIAQVKELEDSIRQLAVEFLVTYVENKPAYSRTVQGFIPNLLNVLLHMMLEIKDISLAEWNAQEDNDDALDILNSVVAQENLDRVCLALNGESIVPDIFRPIYELLGNKQDWKCRHVALMALSMIGEGCYEYIAPSLDQVANLVFPLFLDEHPRVRWAAANAAGQMSTDFGPKFQRKYHAQIVPHFISLMDDAQNPKVQAHTAAAIINFCEKFDADMIVQYLQGLLGKLLGLMQCGNKMVQEQALTAIASIAGCAGKHFIPYYDTFVPLLKTILTTALHKDLRMLRGKAMECISLIGIAVGKEKFMEDAKQVMEILVTIQNGPLEADDPQTEFMLQAWTRISHCLGEDFIPYLKHVMPPLLKSAAINAGIRIQDSTMAAEEEEPGWEYYDVGEAKIAIHTSALGEKAQACNSIYCYASEMKAGFFPYVEEVSKLLVPLMSFFYHDGVRLASLSTMAMLLESTKLHLDKDRQILKELFNFIWPALITAVKEEKDTEVLVVAVEALHECLAVMGDNCLSPEGVDELLNLAKLLIMGTSNRRNELLKSNPDGDVDDSYIIREEVMKEDEINSEIAEVLGTLIKHHRQIFTSQFANIGPMVYQLAKRDSHPSERQLAICIFDDIIEY------------------------------------------------------------------------------------------------------------------------------------------------------------------------------------------------------------------------------------------------------------------------------------------------------------------------------------------------------------------------------------------------------------------------------------------------------------------------------------------------------------------------------------------------------------------------------------------------------------------------------------------------------------------------------------------------------------------------------------------------------------------------------------------------------------------------------------------------------------------------------------------------------------------MKTETCSFSGWKVYPGHGTRFIKADCKIFLFRSSKEEAFFHQRQKAAKLRWTLVYRRLHKKGVSETRSRKKRHGIKKTQRAVQGVDMEKVASIRKENPEKAKERREANLAQLRERRAKAKAAAGAKPAHAQAAQPKGPKQK-------QKKHGQHLLKNPLIISSIVEKAEIKSTDVVLEIGPGTGNLTLRLLELAKKVIAVEVDPRMVAELQKRVGSSEHKAKLQVLVGDVLKIDLPYFDLVVANIPYSISSPLTFKLLSHRPVFRSALLMYQREFALRLCAAPGDELYCRLSVNTQLLAKVTHVLKVGKNNFRPPPKVESSVVRIKPHNPPPPVNFLEWDGLVRLCFNRKNKTLGSIFKTNAVTELLSQNYKTLASLNGLPALTDEQIKDKVIEILDNNNYDEKRSGKMDLDDFLKLLVLFNKEGLHFAMAESAEGRGFGRGRGRRGAEARGGRSKEGEWHPVTKLGRLVKSGKIGVLEEIYLHSLPIKEPEIIDYFLSASIKDEVMKIMPVQKQTRAGQRTRFKAFVVVGDNDGHIGLGVKCSKEVAHAIRGAIVSAKMAVVPVRRGYWGNKIGRPHTVPCKVNGKCGSVRIRVVPAPRGTGLVAAPVPKKILAYAGIEDCYTNSRGKTKTLGNFAKATFFAVSKTYSYLTPDLWEKYALVKSPIQQFSDFLAEEDVEKKVKFAYSAPSVGHIKAKIKRQQLHGELKKISKMEKRKRRERRQKEREKLGDAAPPPPPQRTLDNTREPDDTFVQPDDEELKNDTAVDEFAEFFLNKGMPKILITTSPHRNKRGKETMSFVEDLLKMFPNMTFRERRNYALKEIVDYCKAENYTDIMVVNEDAKQPNSLLLCHLPDGPTALFKLTSVILSQNIHNHAAPSDHYPEIILNRFSTRLGHSIGRMFAALVPAQPEFVGRRVMTFHNQRDFVFFRQHRYVFDSPEKARLQEIGPRFTLKLKYLQHGTFDSKFGEYEWLPKMSYTKKPLQQGPEQTQGFHRIRITLNSRNVANLEKVCKDLVDGAKRQHLEVKGPVRLPTKILRITTRKSPCGEGTNTWDRFEMRIHKRVIDFRSPQDVVKQITSISIEPGVQVEVTIEDDK------------------------------------------------------------------------------------------------------------------------------------------------------------------------------------------------------------------------------------------------------------------------------------------------------------------------------------------------------------------------------------------------------------------------------------------------------------------------------------------------------------------------------------------------------------------------------KPAANEKKPYFDVIKATLEAAICLQNFASQEVERHNKPEVEWQNHKELLLNPVVIVRNAQEKTLIEGSVNSVRVSVCIKKADELDTILVKRFLRFLSQRAENFIVLRRKPIAGYDISFLVTNFHTETMYKHKLVDFIIQFMSDIDSEISMDNTIVADSYTSLDRILKQQRAYLLDMCKTIKKTGCNVLLIQKSILRDAVTDLSLHYLAKMKIMVISDIERDEIEFISKTIGAIPIASIDSFTAEKLGSAELVEETSTSSGKVVKITGVPNAGKIVTVFVRGSNGLVLDEAERSIHDALCVVRSLVKERSMIVGGGAPEIEVSLALHNYAKTLQGMDPFIFRAYAEAFEVIPFTLAENAGLSPIAIVTDLRNKHVKGEKTAGIDVKK----------------------------------------------------------------------------------------------------------------------------------------------------------------------------------MGRMYGKGKGLSDSAIPYKRSAASWFKTSTQDINKEVCALATKGMTPSQIGVILRDSHGIGRVKNVTGNKVLRILKANGLAPSLPEDLYCLIKKAVSVRKHLERNRKDRDSKFRLILVESKIHRIARYYKTTKALPPTWKYESATASALVAMHLKAYHNSVPVPRHWSQKRKYLQGKRGIEKPPFDLPFFIKKTGIMEVRNAGIEKDSHKTLKQDQREKLNPSMGRMDIDYQVLHDAFFKYQTKPKMTYFGDLYYEGKEYEVEMKEKRPGILSKELKEALGMPEGAPPPWLINMQRVGPPPSYPHLKIPGLNAPIPPGADYGYHPGGWGRPPVDEHNRPLYSDAYAEEEIIKPTPYNEITHWGKLPSDEEPSSMTSQFTRFVEIGRIVYINYGPYTGKIATIVDVIDQNRVLVSGPEKLTGVPRHAVNFKRIVLTSLKVKVNRGTRQKGLIQAFEQDKIMEKWQQSSWGKKIEVRQKRKAMNDFERFKLTLVKTKRAALVREAQKKLVKAQNMENVTVCLSGIRCPGTKSDPEMFHREAKFFTEYYLLHRTVSVTFDSIDKVNIYATNIAFDLLRMGLANVVEWSIPKGQSGLSERLKEEEKAAQAKNLRMWKSHQPVAGPDAGSKKGKESSVVTGKVVEVVNSGTITVRVATSNKTVDRIISLSSIRPPRVYPKSFLEEEQDKDKLEDMRKETAFAAEAKEFLRNLLIGQKVRCVFDYGRNNRPQSETSEKNPPVVKLFWSVYYTENNKEKSVAVELVRQGLSKVQSHSDDEPRSVDYQELVVVEKEAIAQHKGVHGSVYKKANSRLNDLTPPPPVKCRQFLPFLQKHAKIDAVVEYVFAASRYKMVIPSNSCVIMFSLQGMLVERPERKEVPGSAMKPDISAFDKQFPPTTPGNIALHFARDEVFQRKVQITVTNLDKFGNFMGVMFVNGKDFALSLLEQGHARIHTRATRNLPNFTAYKAKEDEAKKALAGLWATFDFAAEAEKKAKEIAQRNAARSQKPDFPVVITDFRTASTFSFQILNSETASLNELVSSLQNEKFNKQPSYLPGEIVAAQFTVDDRWYRAQVIGDDEATEFEIRFIDYGNREILGRDRIRVLPKEYIDLLPPQAYDGKLYGVVTPDLDKDGQDSAVCFRELVWDKTLNAQEVYHLILKDDKVNVNIEMVASGLAKAEKT-------------------------------------------------------------------------------------------------------------------------------------------------------------------------------------------------------MQSGTLHAEEGDYKTGYSYFYEAYEGYSSLNTSEDQRLAQSCL-----------------------------------------------------------------------------------------------------------------------------------------------MPYIKVIKTRSYFKRYQVKFRRRREGKTDYYARKRLIIQDKTKYNTPKYRLVVRTTNKDIICQIAYATIKSDRILADAYSHELPRYGVKVGLKNYSASYATGLLVARRVLAKLELDKTYPGNAKPEGKYFAVDEVDGERRPFYVLLDVGLNRTSTGAKIFAALKGAADGGLDIPHGKEMKPFPGYNKKTGKFDPKVLRKYIFGGHVADYMKKLKESDPETYQRQFGDYIKAGVEPEKMEAMWTACHAAIRKNPAHVKKERPEGAEHPPRPKKKQRTNLKQRKNRVKQIKANLEKVAKVDMPNSFGYRARTRSKFARPFRRHGPEHLSTYLRTYKLGQYVDIVANGAIHKGMPHKQYHGKTGPIWNITPRAVGVEVLKRVNTRMVKKRIHVRIEHIRPSGCQDDFIRRRTENDRIKRENAKLLKRSPLPDKEHFVSIPKTGVETITPRPVREVFPDGNYPEGLIMPYVGDQLWRSKSVEKRELEKIFDMDYKDARLAAEVHRRVRQDAVTWIKPGMKLIDICRRLESTNQRLVEASGLSRGRAFPTGCSTNHTAAHYTPNTGDETILLSGDVLKVDFGTHVNGRIIDCAWTMCFDPVFQPLLDAVREATWTGILAAGIDVRLCDIGEQIQEVMESYEVLLPDGKVYPIKPIKNLNGHNISRYVIHGGKSVPCIKNGDKTRMEENEFYAIETFGSTGKGYVVEDMECSHYMKDGEVGFVNLRTPQAKQLLGYINKTYSTLAFCRRWLDDDGQTRHIAALRQLVQSGIVTALPPLCDVKGSYTAQYEHTFVLRPTCKEILSKGEDFMQLLRHISFVDCPGHDILMATMLNGAAVMDAALLLIAGNESCPQPQTSEHLAAIDIMKLKNIIILQNKIDLVKEALGAEQYKQIINFIRGTIAEGSPIVPISAQHKYNIDVVLEYIVKKIPIPLRDFVSPPRLIVIRSFDVNKPGTEVDDLVGGVAGGSITRGVLKVGDRIEVRPGIVTQDSNGVVNCKPIYSKIISLFAEQNDLQFAVPGGLIGVGTKIDPTLCRADRLVGQVLGAVGTLPDIFVQIEINFFLLSRLLGVRTTKDKLNKITKLIKDEVLMVNIGSTSTGGKVMAVKADLAKIKLIQPVCEPGAPLQTFFFTSECVSEGHPDKLCDQVSDAVLDACLREDPNAKVACETSTKTGMVMIFGEITTKAHPDFQAVVREAVKDIGFDDSAKGFDYKTCNVMVCIEQQSPDIAGGVHVGRKDEEIGAGDQGHMFGYATDETHEMMPLTHVLATRLCQRLSEARRNGTCDWLRPDAKTQVTVEYQNDNGAMVPKRVHTIVISTQHTEEATNEMIRKELLEKIIKPTIPAEYLDDKTIFHLNPSGRFVIGGPQGDAGTTGRKIIIDTYGGWGAHGGGAFSGKDPSKVDRSAAYLCRWIAKSLVAAKLARRALVQVSYAIGIAKPMSVYVNSYGTGVKSDAELLEIVEKNFDMRPGVIIRELNLKRPIYRKTAAFGHFGRNDPDFEWEKPKKLNLMVLAELSQKITAALRNMRNATVIDEAVIDEMLKEICNALLASDVNIKTVVTLRTNIKKSLNLDEMAVGIDKRRAIKTIVHQELVKLLDPGVPVWKPQKGKTNVVMFVGLQGSGKTTTVTKMAAYYKRKGWRPALVCCDTFRAGAFDQLAQNATRAKIPFYGSHSERDPVALAQTGVEKFKEAGYDIIIVDTSGRHKQEASLFEEMEQVAQIIKPNLIVFVMDGSIGQAAVDQAQAFKEKVDIGAVILTKLDGHAKGGGALSAVAATQSPIIFIGTGEDFHDLQEFEPKSFVSRLLGMGDIDGINNLLKEVVPKESQTKLTKRLQEGKFSLRDMKEQFQSMLKMGPLDQVLGMLPMDTGLGQLLKGAKGDAGHQKIKAYMTIMDSMNDEELDVPKTLNPSRINRVARGSGRSVKEVNELLIQYKQFEKVAARFKHFRPPRAGANVNVNQIQNMMPPQLLKQMGGASGLTSLIRQMGKEGMKMMPRGPKKHLKRINAPKHWMLDKLGGVFAPRPTAGPHKLRECLPLIIVLRNRLKYALTHKEVTMILMQRVVKVDGKVRTDATFPAGFMDVVTIDRTNENFRLLYNVKGRFALHRINEEETTYKLLKVKKAQVGPKGIPYVGTHDGRTIRYPHPDIKVNDVVKFNLVTNKIEEHIKFAVGNQVMVVGGSNLGRVGILKSIDKYPGSHDIVHVEDFANRTFATRLDNVFTIGRDNKALVSLPRGNGVKLSILEEKRQKQKRQGQNVSTTVV-----------------------------------------------------------------------------------------------------------------------------------------------------------------------------------------------------------------------------------------------------------------------------------------------------------------------------------------MKMINPGIQNDFSYYRRTLSRMKINNKAGDIKIKDELANRMSLFFAYPTPMMKVLTDTTVQFLKNEPCPINKVQVVSGFSLMANVCLDMVEKSRFTNPKTNMFCLRGMTGSIVLVDHLDQFGAFSKKSTINVKGAITKLKNFQEASTEGLLNALKYTTVHLNDPETPQTIKLLLQMPAPVLNKTIVKKRRARFLRQHVERYKRLSIKHNSWRKPKGIDSRMRRRFKGQRPLANIGYGSDKKTKFLGPNHLYTFLVHNVADLEVLLMHNKKYAAEIGHAVSFQKRKEIITRAQQLDILVTNKDARIRHQEMKSEQRKLRATGVAVQVAIQILEYTFAKSGARVVVFGGGPATLGPGKVVSEDLKEGIRSHTELNQEKAPHVWKATKFYSALAEQAANNGHAVDIFSCSLDQTGILEMKELPKQTGGIIVTAESFNHAQFKKAILKLFEKDEKGWIKMGFNSRTEVKTSKEIGINGAIGHLTSAYNKHAAFAEPDIGIGRTCEWKTAVIDPSTSYTFFFDVVSDHKSAPTSSPAYGLMQFKTRYTHPSGKRVLRVTTIAHNWLPAGATPTDLIAGFDQEACAAITARLAIHKNETEDEDIIKWLDRHLIKFCKRYGTYQRDNPASFQLHPNISLYPQFLFHLRRCCLVNVFGSSPDETVFYRHYLSKEPTGNILTMIQPALDSYSLSNSEPVPVLLSATSLLPDVLLVLDTFF----------------------------------------------------------------------------------------------------------------------------------------------------------------------------------------------------------------------------------------------------------------
---------------------------------------------------------------------------------------------------------------------------------------------------------------------------------------------------------------------------MSLLVKEFQHILRVLNTNIDGRKKIMYALTDIKGVGRRFSNLVCKKANIELTRRAGELSKDEIEKLVTIIQHPTEYKIPNWFLNRQKDFKTGTHSQIVSNNIASTLRDDLQRLKKIRAHRGLRHFWNLKVRGQHTKTTGRSGRTVGVAKKRV----------------------------------------------------------------------------------------------------------------------------------------------------MMKINVAYPQFGSQKLIELEDDKKMRLFIDRRLSEEVPGDVLGDEWKGYVFKITGGMDKQGFAMKQGVALNHRTRLLLDGTTGLYRPRRDGCRKRKSVRGCIIGSDIAVVNLVVVKKGEQAIPGLTDAESNKPSTRGPKRANNIRKLWGLSKDDDVRPYVSRKKVTTKSGKEKSKAPKIQRLVTPQSIHRKRRAIAVRNQKFEKSRKEAADYATLLNNLRKEKKQAYITSKRVASERRSERASQKADKMASKKVVIDCRNHLLGRLAAVIAKQLLEGKKIVAVRCEGLNISGRFIRNKIIFLQYLRKRTAFNPNRGHTHFRSPAKILWRTVRGMLPHKTPRGEKVLGNLKTFEGVPPPYDKTKKMVVPAALRVLRLKPMRPFTDLGRLSSEVGWKYKDVVQRLEDKRKKRSQDWNNRKKKLAKLRTQAVEIANAKLTESERQLLANYGYMKILSVIVLRQVPGNAPVVLSMQFEAGIAGFWKQNVQEICVFASREVVRRSREGLMSVKHKEYLCHCRVLESHLAVVAVCDEQYPVYVAFNLLKEALELFISKHKEESWSSVSTDKNLSVPGMEQLLKKYQDPSEADKILKIKKELDETKEIVLKTMDQLLERGVKLDNLIDLSTDLSFQSKAFAKKSEELNSCCNFFMDQLSNALDLMRRLPPSQLETNLGGLIDLVPDLVSDLLSAIDQPIKIAYDSTAKKDYLLCDYNRDADSYRSPWSNKYDPPLPDGVLPPPPIRELEESFNNAFNVYRDLYYEGGVSSVYLWESEDGFSGIVLIKKTSDQTKAGRPMKGTWDSINVFEVINKGKTAADYRLTTTVMLTIETSDEKSGTYS----------------------------------------------------------------------------------MPKQAKKSDGDRKKKADKKAPAAREYTINLHKRLHQIKFKSRGPRAIREIRKFAKQAMGTEDVRITVALNRFVWSRGVRHVPHRVRVRLSRKRNEDQNAKHEVYTLVDYVPVTEFKTLVTQTVQDQMCREAPATVVELENYGVPFSRNEDGSIYQRAFGGQSTKFGKGGQAQRCCAAADRTGHAILHTLYGQALRHDCEFFVEYFVLDLIMEAGECRGVVAYCLEDGSIHRFRARSTILATGGYGRTYFSCTSAHTCTGDGNAMVTRAGLPCQDLEFVQFHPTGIYGAGCLITEGARGEGGILLNSQGERYMERYAPTAKDLASRDVVSRSSTIEIREGRGCGPLKDHVLLDLSHLSKEILHERLPGISETAAIFSGVDVTKEPIPVLPTVHYNMGGIPTNYLGEVLTKKDGNPDHIIPGLMAAGEAACVSVHGANRLGANSLLDIVVFGRACALRTAQLVKPGEPQKPLAANAGEESIARLDKLRYAKGSVPVADLRMAMQRTMQNNCAVFRTGEVLEEGVKKIDAINAQMADIKTTDRSMIWNTDLVEAIELTNLMTQAVQTMHSAAARKESRGAHAREDYPMVGRPLLQTSEKVDGREVKDIMVGEEAAALRHMLKISYPLANGQVVDWEDIDHVWNYTFNERLHVDPKECKILLTEPPLNPTKNREQMIQRMFEKYQFQGLYIAIQAYLTLYAQGLLTGVVVDSGDGVTHIVPVYEGFSLPHHTARINIAGRDVTQHLINLLLLRGYAFNRTADFETVRQIKEKLCYVGYDLKLENQLALDTTVLVAKYKLPDGRVIKLGQERYLAPECLFNPSLLGKDEAGVSDVLFK------------------------------------------MGKPRGIRAARHLRIHRRNQRWADKAYKRVHLGTHIKADPLGGCSHAKGIVLEKIGIEAKQPNSAVRKAVRVQLIKNGKKIACFVPNDGCLNFIDENDEVLISGFGRKGHSVGDIPGVRFKVVKTAGVSLIALYRGIKDKPRS-------------------------------------------------------------------------------------------------------------------------------------------------------------------SSKREQTPKEKGQKKSSSSQKPSSSQGSSKKVPKSELKNRSQKAGLTFPVGRLHRHLKEGQFAQRVGVGAPVYLAAVLEYLTAEILELAGNASRDNKKVRIIPRHIMLAIRNDEELNKLLSNVHIMNGGVIPHIHSDLLPSKGEGKEDSTVEGSQTFMIQTGISTLDVMNSIARGQKIPIFSAAGLPHNKLAAQICRQAGLVKQNLPHKNLQDDSEENFSIVFAAMGVNMETARFFTHDFQEDGSMERVTLFLNLANDPTIERIVTPRIALTTAEYLAYTCERHVLVLLTDMSSYAEALREVSAAREEVPGRRGFPGYMYTDLATIYERAGRVEGRNGSITQIPILTMPNDDITHPIPDLTGYITEGQIYVDRQLHNRQIYPPINVLPSLSRLMKSAIGEGMTREDHSPVSNQLYANYAIYKDVQAMKAVVGEEALSDEDKLYLEFGDKYENKFVSQGYSEARDIFHSLDLAWALLRTFPRDMLTKIPKAILDMSGKTAGTQKKKLGPSKKEKKTKYFKKMTTYLETYSRILVVVCDNIGSSHMQRIRSSLRGKAALLMGKNSLMRKAIKMSAAEHPEWTAIMPYITGNIGLVFSNEPDLQKIRDLCLESKVPAAAKNGTRAPADVIVPKGITPLEPTKTSFLQALNIASKINKGTIEILQDVPLIKKGEKVGSSEATLLQMLDIKPFQYGLQMVAVYDNGTVFDAEVLDITNDVILSKFVVGVGNVASLSLGLSFPTAAAFPHVVLNGFKNLLAIALETEYSFAQADAFKDAAANPVAAVVVESSSAPSGSSTAPEPVAEEKEEEEDEGLGFDLFG----------------------------------------------------------------------------------------------------------------------------------------------------------------------------------------------------------------------------------------------------------------------MIIDSIAPSIYGHKDIKTAIALALFGGKAKMGAQRHKIRGDINLLLLGDPGTAKSQFLKYIEKTAYRAIYTTGRGASAVGLTASVHRDPVTREWTLEGGALVLADRGVCMIDEFDKMNDQDRTSIHEAMEQQSISISKAGIVTSLQARCTVVAAANPIRGRYDSSLPFIKNVDLTEAILSRFDILCIVRDMIDPDEDGRLGEFVVKSHVRSHPLNQEEIELTPQNDYSPVSQ----------------------------------------------------------------------------------------------------------------------------------------------------------------------------------------------------------------------------------------------------------------------------------------------------------------------------------------------------------------------------------------------------------------------------------------------------------------------------------------------------------------------------------------MTTEKYFHRQGAVSLTNRRIIKKSKSGRYWKDIGLGYKTPKTAIEGTFIDEKCPFTGNVNIRGSIFKGVVISTKMTRTIVIRRDYLHYVRKYNRFEKRHSNIPAHCSPAFKVKEGDIVTIGQCRMAPIDGVIQVRGDITKRTTAEQIIGLFEGELADVVVSDGAPDVTGMHDIDEYVQSQLILAALNITTHLLRPGGTFVAKIFRGRDTTLLYNQFKLFFPFVTLAKPKSSRNSSIESFI-------------------MEEEFIQNQELLKPREEKTQEERSKVDEFRGSPMGVGSLEELIDDTHAIVSSSVGPEYYVPIMSFVNKDLIEPGCAVLLHNKSMAVVGLLTDEVEAMVSVMKVDMDKAPLETYADIGGLDKQIQEIKEAVELPLTHPELYDDIGIKPPKGVILYGPPGTGKTLLAKAVANATSASFLRVTGSELIQKYLGDGPKLVRELFRVAEEHAPSIIFIDEIDAVGTKRYESNSGGEREIQRTMLELLNQLDGFDSRGEVKVIMATNRIDSLDPALIRPGRIDRKIEFPLPDIKTQHRIFSVHTAKMTMSAEVKFNEIITTKDRLTGADIRAICTEAGLLALRERRMCVTLEDFQKGKESVLFRKNEGVPEWLYIMSLFELETSFLIGNYQATLNIGHAFKASSSSDAITRDWYIYRAYVHTDPSVVLNEIGRDAPLGLISVKLLAAYCQSSDNWEGVLGTIKAWLDKGEIIGNPLAEVVIATILYKAGRFEDALRVLSDTKSLEGRSLLVQLYLSMHRFDYAAKEVKQMQAIKDDAVATQLATAWLCLHDKGKYEEAAYIYQDIIEKYGSTVSLLNGLGVAYMSIGQFDKAEKILLDALVQDNKSDLTKTNLVVVSHHLDKPYDKIKRDLASIMSTSPSNPWTLNLKKADENFDLLAKKFRTMEGPSWPWNILLTASVFALPFLIMAFFVNSVAIFHHVTKALPITAILAVLLIWLLVGIPLTVVGGITGKNYSSPFVPPVRVKKGARELPYVPWYRRLPIQMLMGGFLSFSAIYVELHYIFHSVWGRGFYHLWGILFLVFIILLIVTATTTIALTYFQLSMEDYRWWWASFLTGGSTGIFIFGYSIYY----------------------------------------------------------------------------------------------------------------------------------------------------------------------------------------------------------------------------------------------------------------------------------------------------------------------------------------------------MADCAPFIAAGDDLYYPCGLIARSLFNDSFIFTDGNGTLLPVTTDGVAWPSDIDTKFNNPEASIPGVRVIPNFKDVDFVVWMRTAALPTFRKLYRIMKGPYKGDLVVHIKNNFPVTSFEGKKYIVVATTSWLGGKNPFLGYAYMVVGAVCLFLAIVFGLKHAFCGRAQGDPSYLGWNK-----------------------------------------------------------------------------------------------------------------------------------------------------------------------------------------------------------------------------------------------------------------------------------------------------------------------------------------------------------------------------------------------------------------------MHLLEVETYTSTFGKKSTRKRPKLAVHSMEGLARESEEREGRYERSEDKNIKEELDYRVMKSTKNFEKGQSNRIWNELYKVVDSSDVVVQVIDARDPIGTRCDKIEEHMKKNCPHKHLVLLLNKVDLIPTWATKKWLHLLSKEYPTIAFHASLTNSFGKGSLIQLLRQFQHLHADKQQISVGFIGYPNVGKSSVINTLREKKVCSVAPIPGQTKVWQYITLFRKVFLIDCPGVVIPSQNESEEDLVYKG----------------------------------------------------------------------------------------------------------------------MGRVIRTQRKGRGGIFKSHTKHRKGAARHRSLDFAERKGYIRGIVKEIVHDPGRGAPLAKVHFRNPYKFKTDRETFIAPEGLYTGQFIYCGSKATLNIGNVLPVSQVPEGTIICNVEEKPGDRGAISRCSGKYTTVVGHTDKGVQVKLPSGKKKIIPPSCRAMIGVVAGGGRIEKPLLKAGRAYYKYKAKRNEWPKVRGVAMNPVDHPHGGGNHQHIGHPSTVRRDAPHGQKVGLIAARRTGRIRGSKKENEMGRVRTKTVKKAAKLIVERYYPKLTLDFQVNKKITGEVALIATKRLRNKIAGYVTHLMIRISKGPVRGISLKLQEEERERRDNTVPKQSMMVKLVEDATIDEETQDMLKAIDFGALADTIPVAEKVTTYNNRGRRVIPGSIKAK------------------------LKQTNRPEMVVGWYHSHPGFGCWLSGVDVNTQQSFEQLHKRAVAVVVDPIQSVKGKVVIDAFRTINPQLIVMGQEPRQTTSNIGHLQRPSMQAIIHGLNRHYYSLPITYRKNELEEKMLLNLHKTKWTEGLTLTKFDTHSHHNEKVIKEMIELAKAYDKAVQEENELSKEKLVVHKVGKLDPKKHLEQDVGELMSANITQCLGTMLDTVIFMSPNETLFLEPTNEIRRQNINNGSFVQFQIWDFPGDIEFDDRVSGPFDSEKIFKAAGALIYVIDAQDDLSPENISKLISTVTRAYEVNPSMKFEVFIHKVDCLTDEQKLEAHRNIQEQAEEELQQSKLDIRFNFYLTSIFDHSIFEAFSKVVQRLIPQLPTLERLLDLLQSNCRMEKTFLIDVISKIYIATDSYPVDMQIYELCSDMIDVVIDVSCIYGVKQEGETDPETRAVIKLNSGMVLYLREVNKYLALVCMIRGDKFDKQGLIDYNFECLKKAITGVFDVSRMHNDRNRYQADIAQVSTQHAFMRPFAVSLVFIAIDASLGPLLYKSDPAGYFIGYKATSAGAKEDDANTWLENKFKKKIELDHRQTIQLAINCMQQILSTELKKTDIEVGIVSVADPLFRRLTEEQIEEHLTEISERDMEEKRVVPAEIDAQDKLKGEKDESLRKYLISLGMDPDYVPPKDDPRRVVISEFAIVFKDHDVTQKWTFNTPEDLKNVKKNPLVIKEKAEYKFRVTFRVQHNIVLGLKLVNTVFSKIKEVKDTQMFGSYPPSNEFKAYEFPTDGWHEAPSGMAMRG-------------------------------GEEVGAYQGAYKISKGLYQKYPGRVIDTPITEAGFCGMGVGAAMAGARPIVEFMTWNFALQAIDHIVNTAAKSRYMSGGKISCPITFRGPNGPPTATGAQHSQCFAAWYSSLPGVKVVSPWNCDDAKGLLKASIRDPNPVIFLESELGYNQTFPLSEEAQSPDFVLPLGKAKVEVSGKDVTIITFSRLVGEAVKAAETLQKEHGISAEVINLRTIRPLDIETIVASVKKTNRLVTAEEGFYQCGVGAELIAVVNEQCFDYLDAPPERISAADVPMPY------------------------------------------------------------------------------------------------------------------------------------------------------------------------------------------------------------------------------------------------------------------------------------------------------------------------------------------------------------------------------------------------------------------------------------------------------------------------------------------------------MQDVQVQLAERALELLALPPNTSKLIMDIGCGTGISGLVLQKAGHTWLGLDISEHMLITGKKSGEQEGDLMRHDMGTGLGFRSGIFDGVISISALQWLCNADSSAANPVTRINRFFNSLYACMVRGGRAVFQFYPENSQQIELLTSAALRSGFTGGLLVDYPNSTKAKKYFLVLFAGTLPGQHMPKAL--------------------------------------------------------------------------------------------------------------------------------------------------------------------------------------MEEMNYGPNGALVYCMEYLVSNMDWLKEELGHYEDDYLIFDLPGQIELYSHIPVMNKVVNLLKDLGFNLCCVYLLDAHFMSDNNKFLSGALQALSAMIHLETPHVNVITKMDLLPPGSDESEFFEKMVPFVFTKWLQDIFDVPLVIQLTDDEKFYFKDLSLEECKRLAIENAKDIIACGFDIKKTFIFRDTDYLQPMYTNIAKILRCLTVNQVKNIFGLDLSSNSGKFFYPAVQAAPSFSSSFPHIFGPDSNYHCLIPCAIDQDPFFRMTRDIAPRLNLAKPAVVHSKFFPALQGSSTKMSSSATNAVVSAIFMTDSEKDITDKVNKHAFSGGRATKKEHQELGGDLKVDVPYQYLRVFEFDDEKVKKIGDAFSSGKMLSGEIKKELINVLIPFINAHKEKRKKVDDAMVSKKQKRAQESINSRLALVVKRGQFSLGYKSTLKTLRSGKAKLVLISNNAPPLRKSEIEYYAMLAKCGVYHYNGNNIDLGTACGKYFRVSTMVITDAGDSDILKTTQEEKEMMVVNSSELNSTDQRLLEYQIWEDHRVSLIRRSLTDIGQRATLDPTTKTLSIDGMKVAVSYFRSGYKPEDYPTDLEWKARLTIERSNSIKCPNINYHLVGTKKMQQVLAGPGVIEKFLSTEKCQKLRQCFTGLYSLDPTDSPQEIIAKVLSNPDAYVMKPQREGGGNLLHGPAMVQALQTMSPEEKGAYIIMDKIVPPAKDTWVILKSGQLALMDAISEIGTYGVYMFTGHKGAIYDLEFSPFNDSLLATVSEDCYGKIWKIPDGGFEGPIDKEVQNLKGHQRKVGYVAWNPVAENVLATGGTDFAVKIWDVTTGDEKFSFAGHGGIINSINWSYDGSTLVSFAKDKKVRCFDPRQPGTAAEGNGHQGVKGGRALWLGKHDKIFTVGFGPSAERQYFIYDAKNLSTPLVGPVNIDSSAGVLMPFYDEDSDLLFLAGKGDGNIRYYEIEPEASPKPEVYFISQYASNEPTAAIGMMPKRGCDVNSNEIVKLFRVYGTKLEPLSFKVPRKSDLFQEDIFPDCRSDEPALTADQWYAGENSKPKTKSLQGGFVKREATSTNFQMKDDNEPVLSEADLKKENAELKKRVAYLEAEVAKLNAQLHNMIDEHMGIVASTTGSNYYVRILSTIDRELLKPVSSIALHRHSNSLVDVLPPESDSSIQILQADEKPDVSYNDVGGLDMQKQEIREAVELPLTHPDLYSQIGIDPPSGVLLYGAPGPGKTMLAKAVAHHTKAAFIRVVGSEVVQKYLGEGPRMVRDVFRLARENAPAIVFIDEIDAIATKRFDAQTGADREVQRILLELLNQMDGFEQHTTIKVIMATNRADTLDPALLRPGRLDRKIEFPVPDRRQKRLIFQVVTSKMNLSEEVDLEDYVSRPDKISGADIAAICQEAGMLAVRKNRYVILPKDFERAYKTQVKTKTDDFSFYKMGRRPARCYRYRANKPYIKSRYCRGVPDPKIRIFDLGRKKATVDEFPVCVHLVSDEKENISSEALEAGRICANKYITKYAGRESFHMRVRVHPYHVLRINKMLSCAGADRLQTGMRHAFGKPFGTVARVDIGQILISVRTRTQNTEQVVEALRRAKYKFPGRQKIYVSRKWGFTKYGIEEYKALKAEGRIIPDGAHCKVKELHGPLPVPESADEMLEHFCVFTLTGFVLWRYDLRGQPVNELIKTVILEERSGMTSFPYDNQYILKWTQANDLELIFVAVYQSVLRLPYIDEFLETVKDSFTAKYGDNLRVGKTYSFDKEFDNLLREVQVNSSREREQKKPASFKDSLKKEKLEQKGIVVQEKKTKDKNGNESPSEPAPGTKRPKQKTIWNDNPEGLKNFNFSDGTEKLGIGEKVRIDEFSEKSGLLSFFTNIINKELTEKDLAPVLKQFSDHLISKNVAKDIAEGLCASVSQSLVGKQLNTFSRVSQTVKEAMEAALTRILTPKRTIDVLRDARASSRKKVPYVIVFVGVNGVGKSTSLSKVCSWLLQNNLSVMMAACDTFRAGAIEQLEVHAKNLGVNVFHQGYGKDPAGVAAAAIAHAKRAGIDVVLIDTAGRMQDNKPLMTALAKLVGVNEPDLVLFVGEALVGNEAVDQLTKFNRSLEEFGTDKNPRGIDGIFLTKFDTVDEKVGAAISMAYTTGQPIVFVGVGQKYSDL--MHTAELGTLPLVRTAAALVQQLSYQNKEQLLAAMIIGGWDPINGGSVWEVTLGGSRVQLPWSISGSGSSYIYGFCDTNFRQGMTKEQGLQFVRTALSLAMSRDGSSGGVIRTVVITKDGVERDFIPGNMNLVTAINDGLRVALESDPTSCVFGEDVAFGGVFRATTGLREVFGGKRVFNTPLSEQGIAGFAIGMAAVGSTAIAEIQFADYIFPAFDQLVNEAAKYRYRSGNEFNVGKLLVRAPYGAVGHGGHYHSQSPEAYFAHTAGLKVVIPSTPYEAKGLLLASIRDPNPVIFFEPKALYRSSVEDVPVGDYEIPLSKARIVKEGKDITIIGYGAQIQVLTEAAKVAEEQLGITCEIIDLLTIQPWDKTTVFASVKKTGRLIISHEAPRNCGFAAEVAASVQESCFPYLEAPIQRVCGYDTPFPLIFEKFYLPDKFKNLEAIRQTIQYDFSMGISRDSAHKRRATGGRRIPIRSKRKFEMGRQPTNTRIGDKKISTVRMRGGHLKYRALRLDHGNFAWAGESVSRKTRILKVVYNAGNNELVRTNTLVKGSIVQIDAAPFKAWYLSYYNVDPTKEERTLRKIAVRNKTRVFEPNLAEQFKTGKVYAKLTSRPGQCGRADGYVLEGEELAFYLKKMATGDPELDGWERSDFPIVCETCLGDNPYVRMTKAEYDKECKVCTRPFTVFRWRAGTKGRFKKTEICQTCAKLKNVCQTCLLDLAFNLPVQVRDSALPDGTLAEIPLSDANREYFSRIADKQVSQGMLPYGRAQYSPMAIRVSFENSSEIGVFVRLTNSYCILAQSTQEHNKVFENELADRIPIVYGSVAGIRTVGRMVVGNRNGLLLPNTTTDQELMHYRNSLPDSVVVQRVEEKLSALGNVISCNDYVAFVHPDIDKETEEIIADTLKVEVFRQTIAGNLLVGSYSVFSNQGGIVHPRTTVEELKEMSSLLQIPLVAGTINRGSDVLGAGIVVNDNIAFC----------------------------------------------------MCIKCIMSRVDITEGIPKQIEGYFCKGCDRYHQPPTYWFFADLESKELLSYCLKRIRGLNKVRLVDAGFVWTEPHSRRLKVKLKIQKEVFNGTIIQQDFIVEMVLLHHFCPECHRTEAKDTWNAVAQVRQHVSHKRTFLWIEQMIIKHKAQSRILNIKEEPDGLDFYFHTQTACVKFINFLQSIVPVTFKQSKQLISADVKSNTYNYKFTYSIELPPICKDDLVCLPSKLANQLGNISPLVLC-----------------------------------------------------------------------------------------------------------------------------------------------------------------------------MAQEAKPDHPTWKLLLVGDGATGKTTFVKRHTTGEFEKKYVATMGVDVRPLLFHTNYGPITFNVWDTAGQEKFGGLRDGYYISGQCAIIMFDVTNRMTYKNVPTWHRDIVRVCDNIPIVICGNKVDIKDRKVKAKNITFHRKKNLQYYDISARSNYNFEKPFLYLARKLVGSQNLALVEAPALAPPEVEIDQNTISQMEKEQAEAQGTALPDDNFAMWVFDWFWGVLASWGLANKSGKIVFLGLDNAGKTTLLHLLRDDRVAQHMPTQKPTMEELTVGNIKFRTYDLGGHEIARRLWRDYYADVSAVVFMVDAAAKERFEESKEELNDLLAGDDLKNIPFLVLANKIDIPGSASEDEVRAAFGLLHTYGKQIVRPIEVFTCSVVKRMGIKEAFNWIAQF-----------------------------------------------MRAQAAYIYVRGEFYRETEVLQQAIDEAYAAGLIGRNACNSGYNFDIYIHRGMGAYICGEETSLIESLEGKPGKPRLKPPFPAGIGVFGCPTTVTNVETIAVSPTILRRGGNWFASFGRPKNSGTKLFCISGHVNTPCTIEEEMSIPLKELIERHCGGVIGGWDNLLAIIPGGSSVPLLPKASCENVLMDFDALKDVKSGLGTAAVIVMNKSVDVIKAIERFSEFYAHESCGQCTPCREGAPWLYNVMKRMVKGDAKPDEIDMLEQLTRQIEGHTICALGDAAAWPVQGLIRHFKPEMLKRIQSYQETLSHMATRPLVTVQDPTKKDGHSTVPYPHVLNSPIRLDIVQFVHNNVSKNSRQPYAVSPKAGMQTSAESWGTGRAVSRIPRVPGGGTHRAGQGAFGNMCRGGRMFAPTKVYRRWHRKVNVGQRRYAVCSALAATAIPSLVVSRGHKIDNLNEVPLVVADAQIAGLTKTKDAVALLKSLHAYDDVEKSISTRRMRAGKGKARNRRHVQNLGPLIIHTVSLSSSKLIQAFRNIPGVDLANVYSLDLLQLAPGGHLGRFVVWTESAFKALNDVFGSPNKDSKLKSGFRPPHAVMTNSDLHRIINSDEVQSVLRRKRPVRKYFHLRKNPLKNWGAMVKLNPFAATQKRRNLIAEQKAGKKQKRKGAKPGKVWKKILNTPAVAPVRGPEEFPPNYNMGYAANSEPNFIIPTVIASHGSNVAKAKTSGIDDLDFHIGDDALKNSKTYGINYPVRKGQVDNWTHMEQLWQHCIFKYLRCDPEDHYFCLTEPPLNPPENREFTAEVMFETFNVPGLYIAVQAVLALAASWTSKQVTERTLTGTVIDSGDGVTHVIPVAEGYVIASAIKSMPLAGRTVTQFIQNLLRERGEKVPAAQSLEVAKAIKEKYSYVCP--------------------------------------------------------------------------------------------------------------------------------------------------------------------------MVLADRGIVCIDEFDKMRIQDRVAIHEAMEQQTISIAKAGITTILNSRTAVLAAANPNFGSYDDTRTTQENLNEFRSSILSRFDCIFLIKDTRNEQRDLTIARHVMDVHMKASTGDEPTPISLNTLKRYISYCKAVCEPRLSEAAAKMRDIKSLVTETSLLDPNEGIRFRGYSIPDCQRDLPRVDGTTEPMPEGLLWLLMTGEIPTHNQALALSAELIDRAKLPEHVFKIIDSFPSKMHPMSQFSAAVLACQTESLFAAKYAEGVHKKKYWEFVYEDAMNLIAVAPILASRIYRNLYHQGNHIPFNPKLDWGANYAHMLGFDSPVFYDLIRLYLVIHSDHEGGNVSAHATHLVGSALSDPYLSFSAGMNGLAGPLHGLANQEVLRFLKDLQVELKGEVSNEELAEWCENHLESGQVIPGYGHAVLRKTDPRYTCQREFALKHLPNDPLFKLVSQLYDVVPNVLLKAGKAKNPWPNVDAHSGCLLQHFGLKEENYYTVMFGVSRALGVLSSLVWDRALGFPLERPKSVTTEWIKHNKRWH---------------------------------------------------------------------------------------------------------------------------------------------------------------------------------------------------------------------------------------------------------------------------------------------------------------------------------------------------------------------------------------------------------------------------------------------------------------------------------------------------------------------------------------------------------------------------------------------------------------------------------------------------------------------------------------------------------------------------------------------------------------------------------------------------------------------------------------------------------------------------------------------------------------------------------------------------------------------------------------------------------------------------------------------------------------------------------------------------------------------------------------------------------------------------------MGAYKYLSELWRKKQSDAMRFLLRIRSWQYRQLPRLFRCTRSSRPDKARRLGYKKKQGFVIYRVRVTRGCRKRPLPKGIVHGKPATQGINQLKNQRSLQAVAEERAGRALGGLRVLNSYWVGQDGSHKYYEVILVDPMHGAIRSDPGINWITKPAHKHREMRGLTSAGKKSRGLVKKGHRTAKNRPSRKAAWKRMNRFSLRRYRMMDPQQVSKQLNIMVAFIDKEAKEKANEIKTKTEEEYTIEKAKLVQAQKQKITQEFERKEKQVEVSKKIAHSNELSACRLQVLKAREAGVNKILETARSRLEQLSKGSTYKDLLVDLIVQGLYRLNETDVEVRFREEDKHLVEEAYLVAAEKYTHKTGKKVRLTLNHKQPLPPSPSRAGPKALATCSGGVILGTPGGKIVCNNTLDVRLQYSFE-------------MNKFNYDLGRRCLIAEGWIPAKETDQVMARIRQANERSGSLVPPVMNPIQMKDIPPTYFKTNKYTTAFQGMVDSYGIARYQEINPAVFTMVTFPYEFGIMFGDLGHGFLLLLFALALIYKERDWEGKKINEMIEMFYGGRYLIFLMALFAIYQGILYNEFFSLPMNFGSAWKLDYETNSTFLRRNPDPSHTYVFGVDPVWKGSTNELLYYNSVKMKMSVIIGILQMSLGIVLHLMNALHFGHMYDVFYEFLPRLVFLWSIFGYLCFMIIYKWCQDYVGMDLYNKDADAYNHWLNATNSSDAR------------------------------------------------------MPQNDYMERHRKLYGRQLDHEERERKKEARMVHKRAEQGRKIHGLRAKLYHKKRHAEKIEMKKTIAMHEEKKNKHKESDEVKEGAVPAYLLDRQNVSRAKILSNSVKQKRKERAGKWEVPLPKVRPISEDEMFKVIRTGKKQKKAWKRMVTKVTFVGDSFTRKPPKYERFIRPMALRYKKAHVTHPELKSTFFLDILGVKKNPQSSTYTQLGVITKGTILEVDVSDLGLVTPTGRVVFGKYAQVTNNPENDGCIMFNSELWKVSGHWEHYKDGMFLFDVEEQEFALKPMNCPGHCLMFKNKGKRPYKELPLRFADFGVLHRNELSGALTGLTRVRRFCQDDAHIFCREDQIASEIAGCFDFLKHVYNETFGWYFTLELSTRPEKKFIGDLEVWNRAEATLAECLDSFVGQGKWKVNPGDGAFYGPKIDIHVFDALKREHQCATIQLDFNLPKNFDLSYINEAGAECRPVMIHRAVLGSIERFMAILVENTAGKWPFWLSPRPAILCSIHQDQNAYAEEVAAQLNGLGFEVDLDLSDHKVQKKVAVAQAAHYNYILVVGAQEASSISVNIRLNNEQR-------------------------------------------------------------------------------------------------------------------------------------------------------------------------------------------------------------------------------------------------------------------MTKKRRNNGRSKHNRGHVKPVSCDGCHRLSPKDKVVKRYNVRNIVESSALRDIKEAIAITDYALPKTYVKQTYCISCAIHRKTVRVRSVEDRRIRVIPRPARKPQEVFINIVLSRTQRKTPTVVHPAYAISRIRKFYMRKVKYTQQTITEKLSTIINDFPLLDDIHPFYADLMNVLYDKDHYKLALGQVHMARRLVEGICKDYVRLLKFGDSLYRCKQLKRAGLGRMVKVLKKNVSSFAYLEEVRQHLARLPAIDPNTRTLLICGYPNVGKSSFLNKITRADVDVQPYAFTTKSLFVGHTDYKYLRWQVIDTPGILDHPLDQRNTIEMQSITALAHLRAVILYFIDISEKCGYTIGQQVALCESIKPLFGNKPVAIVMTKTDIIKPEELRDEDQALIKGLLKNDDIMLLSMSTLSEEGVMDVKTKACESLLQHRTQIKLKGKHINDVSNRIFVATPEKRDDIERPPVPHPETSLAKQRLEEWEKQQDLYFNFDPEFRGIDQRDRYDLENPEWKFDAVPEVMNGKNVFDFWIPDIEDRLSMLEKEEQARLRKLALEAEDDEDIPGLTPEQMEKVRRIREKRALFVMQSRRKKSSDAPTIPHTQAAVHRKSLSQLEEHLSSLGLDGREVASRIRSRSKSRSRGVSQSRVGRKRTREEGFSMSRTSQSSFRDASQRSRAERLAKKARVALSQDGRSGESDRHIFDLKPKHLMKHIDRLEREKQKEITKKMRPTLVTMLSKEPEIQYVALRNINLILQKRPNLLANVTQSFFCNYSDPLYVKMEKLEIMIMLISEKNIDQVLVELKEYCNRSDVDFVRKSVRAIGRAAVKLPKSSEKCVQVLLELIKTTKHRYVIQESVVVIKDVLRRYGHEYDHVIETLLDEGLVEQLDEPEAKASIVWIIGEFSEKIKNINSVIQGFLSGFKEESPNVQLQLLTTVVKLFLKDPESTQQMVTNTLEVGMNEIENPDTRDRAYLYWRLLTIHPSAAKSVVASLRPLMSDDSDNLEPSVEDGRDLKEEENNIHMWKIKKLIQKLENARGAGTSMISLIIPPKDQVARYNKMLADEYGTASNIKNRVNRLSVLGAITSTKEKLKLYPRVPTNGLVVYCGEILTEDGKEKKVNIAFEPHKPINTSLYLCDNKFHTEALSELLESDLKYGFVVVDGSGTLYGTLSGNTRAVLHKFTVELPKKHGRGGQSSVRFARLRLEKRHNYLRKVAEGCTQHFIAPDNQPNVSGLILAGLADFKNDLFGSDMFDPRLKKVVVDIVDTSYGFENGFNQAIELSAERLRDVKFIKEKKLVSSFFDEIAQDTGKYCFGFRDSLYACEGGAVHTLIVYDNLDLDRYLVSTPGDKVIYLTTAQGEKEDAFKDPQTGQDWEVKEKTSLVEWLAENYKKFGCSLQFVTDRS--------------------MTVEEKPDVTYEQIGGVSDQLEQLREVVEIPLLQPERFSNLGIDPPKGVLLYGPPGTGKTLTARAVANRTDACFIRVIGSELVQKYVGEGARMVRELFQMARTKKACIIFFDEVDAIGGRRFDDGAGGENEVQRTMLEILNQLDGFDARGNIKVLMATNRPDTLDPALTRPGRLDRKIEFGLPDLEGRTNIFKIHAQSMNVAPGIRYELLSRLCPNATGADIRSVCTEAGMFAIRARRKTVLERDFLDAVNKVIKGY------------------------------------------------------------------------------------------------------------------------------------DYSNQLSKLAQITANESGNLMTRDINAVIKEYNASNPPFKPIENKFADDSKKLIDEYNANSPANQQFSPTLTTLYVVVPKNEQKNWTKTYETLLDVADNHFIIPNSSIKLAEDSDSALNSIFIFSKDIEDFKNVCRAKRYTVRKNDPSTIIDEAEKETINKNLEKSKQKLLRWTVANFSEAFNGWLHLKSIQCFVESILRYGLCDFVAILLLPKKGSEKKLTKFLCKAYNYLGGDFNDVDDEGAAEEKNALGSEKYFPYMVKTIFSTHKVAIPDKVTVTSNSRHVVVKGPRGTLERDFRHIQVDIKVTKKHVEVDVWWGNRKHVACVKTVASHIKNMMIGVTEGYQYNMRLVYAHFPIITKIDNEDTSLELTNFLGTKIVKTVKMAEGVKITRSETVKDQLELKGNDLEKVSQSAASVFSAARVRGKDIRKFLDGIYVSQKGLIKDFKEMLVLYETPAGYALFKLHDEGKLSQPENLHKHFEKIEDAKKLVSLQDFHKFADTAEALSATTALIEGNLDQSLDRFLQKSVLENRFNVLAVADKKLGTAIKEKFPALECPSDPSVMELFRCIRFQLGDLLSAEGKGDVQLGAMSLSLAHSLGRYKLKFSPDKIDVMLVQAISLLDDLDKEINVYSMRVKEWYGWHFPELTRIISDNLTYAKIVQLVGIRTNFESAPLETILEANTATLVRKAASVSMGTEITEEDVSHIKDLCNQVIEIFNYRDELNDYIRNRMKAIAPNLMILVGELVGARLIAHAGSLMNLAKHPASTVQILGAEKALFRALKTKKSTPKYGLIYHASLVNQATPKNKGKLSRILANKAALSVRVDALGSEENLQIGQKSLEKVTARLQEIEGQKLTPLTPQQQKPFVRSTNTAPRYNSNNNEVKFDYKRKRTQSQGEDNMSNLTLQKRLAASVLKCGKRKVWLDPNESNEISMANSRKTIRKLVKDGFIIRKPQKMHSRFRTRERAAAKAKGRHMGLGKRHGTKNARMPFKVLWMRRLRVLRRLLRKYRAQKKIDKSLYHELYLKVKGNAFKNKRVLMEHIFKAKAEQQRSKNLEDQAAAHRARNKAARERRQKKQLDRQRNLTDADKKVEEK---------------------------------------MKLRKAQKFLKDVLEHKQAVPMRRYNGGLGRKAQGAMHPHHNGQAAWPKKSAEYLLNLLKNAEANAESKNLDIDQLKIVHIQVNHAAKMRRRTYRAHGRIGPYMRNPCHIELILTEKEDTVPKPPEKVAAGEVKKIEQPKPCVPFCNKEMVVHQIEGLKRAGVDTIILAVNYKPELMTAILKPWESKLGVKIVYSQELEPLGTAGPLALARDVLMQGDEKEPFFVLNSDITSEFPFDDLLKFHKAHGKEGTIMVTQVSEPSKYGVVVYNEETGSISRFVEKPQTFVGNKINAGMYIFNKSILGRIPLQPTSIETDIFPKMAQDGQLCAMELKGFWMDVGQPKDYLAGMCKYLTSLQDPGNPNAASLTKGKGIIEPVMIDPNAKIGKDCLIGPFVTIGPGVTIEDGVRLRRTSILEGAMVQRNTWIDESIVGWESRVGKWVRMEGFSVLGRDVRIADELYINGAMILDHKAIKDTVPEPTIIMMGLKEELLRGIFQFGFEVPSAIQQRAIVPIISGRDVIAQAQSGTGKTATFSIGILQAIDTQSNETQALVLSPTRELAQQIQKVILALGNHMSVEVHACIGGKSIGDDIRRLNSGVQVVSGTPGRVFDMIKRKNLRTRNIKMLILDEADEMLGRGFKEQIYDVYRYLPPLTQVILVSATLPREVLEMTRKFMNNPIRILVKRDELTLEGIKQFFIAVEEEDWKFDTLCDLYDTLTITQAVIFCNTRRKVDWLKDQMTAANFAVVAMHGEMPQEERDEMMKKFRNVEFRVLITTDIWARGLDVSQVSLVINYDLPNNRELYIHRIGRAGRFGRKGVAINFVKNDDVGILRDIEQFYSTQIDEMPMSVADLIMGIVEKIKEIEAEIAKTQKNKATEHHLGGLKAKLAKLRSQLLEPKGTGGPGEGFDVKKFGDARVALIGFPSVGKSTLLSTITETESEQASYEFTTLTCIPGIINYKDTKIQLLDLPGIIEGAAHGKGRGRQVIAVAKSADLILMVLDAAKERGNQHKEILEKELTTVGLRLNQKPPDIYVKVKPTGGIKFNSTVTLTKLGPDPAKEVYNVLHEYKMHNCEVLFREDCNIDQFIDVIEGNRKYVRCLYVYNKVDMCSIEHVDSLARRPNAVVISCNLSLGLMVKAHEIRDKSKDELTTQLESLRNELSQLRVAKVTGGTPAKLAKIKDIRKSIARVLTVYNQSRKSAIRKDFANKKFKPLDLRPKLTRALRRRLTPAQEAAVSLRTRKRLANFPQRKYALKNMSKLNNDNLVAAINDVLKYSKETKVRKFTETVELQIGLKNYDPAREKRFAGSVVVPHKTKTAIKVMVIGDQQHVDECTALGIEVMDAEGLKKFKKDKKLVKKWAKGYDAFLASDSLIRQIPRLLGPQLNKMGKFPSPLGHDVPVNIKIEELNRTVKFQMKKVLCLGVAVGTVELDQAALHQNLVLSINTLISLLKKGWQNVASLHIKSSMGPVHRIY-----------------------------------------------------------------------------------------------------------------------------------------------------------------------------------------------------------------------------------------------------------------------------------------MTEIKLFDKWTYDGVVVDDQTLRDYIALPHHTEKGIYAQYLPHTAGRYNVKRFRKAQCPIVERLTNSLMMHGRNNGKKLMAVRIVKHAFEIIHLMKGENPIQVFVKAIQNSGPREDSTRVGSAGAVRRQAVDVSPLRRVNQAIYLLTTGARLAAFRNIKTIAECLADEIMNCADESANSYALRKRDEIERVAKSNR------------------------MNVAMMADSTSRWAEALREISGRLAEMPADGGYPAYLGARLASFYERAGKVVCLGNPSRNGSVTIVGAVSPPGGDFSEPVTSATLSIVQVFWRLEKKLAQRKHFPSVHWLLSYSKYMGALESYYEQVDPEFSSIRKKIKLILQAEDDLTEIVQLVGKDSLNETDKVTLDIAQLLKNDFLQQNGFSSYDKFCPFWKTVWMMRNFCTYYDLANQALEQAPADQKLTWSSIKSQTEDAYKKLALQKFQEPADGEAAVSAWMKKTNDEIHNAFKTLNDNLLMARYDRAITVFSPDGHLFQVEYALEAVNKGTTAIGVRGKEIIVLGVEKKSAAKLQDPRTIKKIVTLDDNICMAFAGLTADGRVLTNRARIECQTYKLTLEDSASVEYMARWIGMRQQKYTQSGGVRPYGISTLIVGFDMDGTPRLFQTDPTGIYSEWVANAIGRNSKSVKEFLEKRYPGLRKVKDEDTPEEEVVTDKMDMADFDDAATIKLTIRALLEVVESPKNIEIAFLKRNQPLTFMDKDQIAKIVESIEGEKKKDESVSIEQVIDGARQKGEDVRSSNVTACVALANIVKTSFGPTGLDKMLVDEIGDVTITNDGATILSKLEVEHPAAKVLVELAHLQDKEVGDGTTSVVLLAAELLKRGNALVKKKIHPTSIISGYRVAMREACSYVKERCSIPINELGNESLVQCAKTSIASKIIGSESDYFSNMVVNALKRVARKNDKGKVKYPIGAINILKATGKSSRDSLLVEGFALNCVRASEGMPKQLNKVKIALLDFNLERTKLPNGVVFDITDPEQTHQLHKREDDILKERVELIIKSGANVILTTKGIDDLATKYMVESGVIGVRRVSKSDLKYIARATGGTVLLTLANLEGGESFDPSTLGEAESISQEPLADQELIIIKGTKNNATASIILRGANSLMLEEMERSVHDSLCAVKRVLESREVVPGGGAVETALSMHLETFAESLGTREMLAVVEFANALLAIPKILVVNAAYDATDLIAKLCTLHHAGQTNPEKKHYSRFGLDLHNGKVRNSVEAGVLEPTMSKIKSIRFATEAAITILRIDMGFFYDDKDLIKRNISKAKEMIQQGGDWDRRNRLKVYEAYYLMSIRQFKKSAELFLDTLATFSSEELFSYQQNVFYTVLTSIVSLDRVPLKEKVVDSPDVNTVIKSIPHLNDFLRSFYNSEYSLFFSSLAKITDAMKEDDYCSLHVSYFAREMRIRAYKQYLESYRSVQLKSIASAFGVSVEFIDRELSRFISIGRLDCKIDAVGGVVETIRPDAKNASYHSTIKHGDNLLNRIQKLSRVIHLDTSIGFVGADYVLFITDKSQARSILKMKGDLDKTFTIDTNKVFALSGDAGDRENFAHYIQKNIHLYQHRTGLRLSTKAAAHFARGEMAKAIRESIYQANVLIGGVDEEGASLYYLDYLGSLHKMPFAVQGYASNLTLSIFDRYYKKGLSVQEGLELARLCVEQLKTRFLISQPDFVVKIVDKEGVRELPSISVMGKTAVFVLSILQQIEVTGVDAVLCLVLVHTREMAFQIKEEFERFKKYLPEIRTRVFYGGVPVQQDKAALKQSTPHIVIGTPGRTLQLARDNVLKLNSVKYFVLDECDKMLEANDMRRDVQNIFKLTPHTKQVMMFSATLAPEIRATCKRFMHNPKEICINEGAKLTLHGLQQYYLILEEAEKNRKLVDLLDALEFNQVIIFVRSVDRAEFLNKILNEENFPSICTYGKLQHDERIKNYKQFKKFNSRIMVTTNLMGRGVDFERVNVVINYDMAPSEDTYLHRVGRAGRFGTKGLAISFVTTNDDKDVLEKVRKKFVVDIPQLPEQIDASTY
>Arp10k55
MPPKFDPNAIQELFVRVRGGKVGNPASLAPKVGPLGLSPKKVGEDIAKATGDWKDLRITVKLVIQNRQTKIEVIPSAAALIIKALKEPSRDGKPKGEHTKHTGNISMEDVYGIATVMRPRSMAKEYPGTVREIIGSCVSVGCTIDGESPKNIMAKINSGELEIENREMVKCYLSGVPVLRLGLNDRVQFSDQNKATQSTKGIDMEDVKFHQCVSLSRFDEEGIISFVPPDGEFELLSYRLSANIKPLYIVEAIVDSHAHSRVEYLVKVRSQYKPRSVANNVKIIIPVPPDADSPRFRASIGSVQYSPGQNCIIWTIRQFSGEKEFLMRAHFGLPSIVNEEEEKTMPPISVEFEIPYFTVSGIQVRYLKITEAIEKYTALPWVRYITQNGQYQIRTTMPHHGILMDNVRVDISKMMKAKSDSVKSLTMGIEYLFKKNGVQYEKGHGTILSKNKVEVSTPDCTKVLIETKNIIIATGSEPVSLPGLNIDEETIISSTGALSLKQVPKHLVLIGGGVIGLEMGSVWQRLGAQVTCVEFMPDIAAGADKEIAKTFQKSLQKQGIKFIMESKVLGAKKDGVVYKVEIESVKSQAKQILEADVILVAVGRRPFTKNLGLETVGVKQNQRGFIEVDHHRRTNVPGIWAIGDVVPGAMLAHKAEEEGIAVVEDIASSSTTGALVGHVNYDTIPSVIYTSPEVAWIGKTEEQLKAAGIKYNVGKFPFAANSRAKTNDETEGFVKFLADAETDRVLGCHMIGPNVGELIAEVGVAMEYGASTEDIARTCHAHPTLSEAVKEAAMATHSKAIHMLIPKKDRVAVYQQLFKDGVLVSKKDLRIQHPEIKVSNLYVINLMRSLKSRSFVVEKFCWNHYYWYLTNEGIQYLRDYLHIPDTIIPATLKKPRKEGAPGDFNPSFGEQGQYYARPGLGRGQPAMAQYKPLFIDVTWGAGGSTSALTTEICIHAFKYYGLETNMHLTCTNMPVEKIDAALKEIRDVGLKNVFALRGDPPKGEEWKQVEGGFAHAADLVKYIRQKHGDWFCIGVAAYPEKHVDCDTYENDLLHLKAKIDAGADYIITQLCYTAEAYLKFIKDCRNLGINVPILPGIMPIRSYQGTIRMCKLCGANLPKKVLEDMEPFKEDDERVQSYGIDQSVQMCNELIAGGVRGLHFYTLNLDHSVKLVLLKMNYIKDAQCKRELPWGGARTTGNSQKTEAVRPIFWANRPKSFISRTDMWDEFPNGRWGDAGSPAFVTLSTYHTANLYTNSMDKLVYNGQSTTISNDGATVIKLLDIAHPAAKTLVDIAKSQDEEVGDGTTSVVVLAGEFLTAAKGFIEEGIHPQVIIRSYRLACSLAKEKIRSLAVNVLPKEKSREVLQKCAATALNSKLIGTHSTFFSEMVVNAVSKLENDRHLPLDAIGVKKEPGGTLTDTIFVEGVAFKKTFSYAGFEQQPKKFKNPKILLLNVELELKAEKENAELKVKDPSEYQAFVDAEWNIIYEKLRKCVESGAQVILSRLAIGDLATQYFADRGLFSAGRVPGDDLSRVAKATGAKVQTTTNGLTPDVLGTCGEFEEKQVGSERYNFFTLCPQTKTATVILRGGGEHFIDEAERSLHDSIMVVRRVMKHPEVVAGGGAIDMEISKYLNQYSRSVPGKEQLIIKGFAKAFEAIPRQLLHNAGYDANDVLNLLRKKHAAPDDSGKWFGVDLVNDDIFDAYANYVWEPALVKLNCIEAATEAACVILSVDETVKNPKSDGKIPDDEMPGFGRKFATVPKLPKEIPLPESHKKKQKFQEKAEAEWQKTKANLAKKRRLIAKEAYTRAAKYDAEYRKTEAHLIRMRRIAKQTGSFFVEPEAKIALVVRIRGINGVSAKVKTILRLLRLRQLHNATFVKLNGAMINLLRYVEPYITYGTPSLKTVRDLVYKRGFAKINGNRIAISENSIIEKHLGKHGIVCIEDIIHELYTCGPNFKYVNRFMWPFKLGGPRGGFVKKRIHFTEGGDAGNRENYINKLVKKMIMVSTNLFRPLAPRLNPIGERFEVDDDEPILEAAWPHVQIVYEFFLRFVESTEFDAQAAKQFLHRNFITQMLDLFDSEDPRERDYLKTTLHRIYGKFLSLRGFIRRQIKYIFQTFALEHEYHNGIAELLEILGSIINGFNLPLKDEHKEFLIQGLIPLHKPKNILPYHPQLSYCVAQYIEKDPNLTELVFKSLIRYWPVANTRKQLLFLTEIEDLLQVVEPEQFVVIHEMLFKKLTEAIVSPAFQIVEKVFQLWHHEYILNLIATNIDVILPIVFPSLYSTAKNHWNKAIRSMAANDIRLFMDIDTVVFGRVLENYKKERTEEKEERDRRVSAWRSLFQEVEPEKLQSPIPAAQEADKPSSDPLLYDNEGLPSSVKIPHHLNLISVDDFDANEQFFKDLDRLTQLRITDTLNKKLRQKELLPMDRLAYEALYNHESLDPEPGDEQSGEPHSGSSDSDYSDSNSGEGSSESYNSSEDEQMTTRRNIKAPNTQKRLTNIVVVRLQKGGFRFEIACYPNKVEEWRRKVETDLDEVLQRRVVFMNVSKGQVAKSEDILSAFRTEDQEKVCKMILESGQIQVSEKERKVDNDKLFKDIASLIVEKCVNKETQQSFPLGVIENAMREIHVSIIPHQSAKQQALKIIQQLQEKSSLPIERAKMKLQLFVPSADARESLSQKLPQTAQIVEANAVENGAFACFVVIEPKDYRAVDTLAKECGGRLEVSQHSVKDGDDRIMSGLVADARTLVDHARVEAQNYHFTYDESITVESSTQGICDLALRFGEDRDDEDAMSRPYGVAFLMAGVDENGPQLFHTDPSGTYLQYFAKAIGSGSEGAQQQLEQSYHKSMTLEEAEVEALTVLRQVMEEKLEPFNIEVAVIRTNDRKFTTYDEDRIQAIITKLKPREEER---------------------------------------------------------------------------------------------------------------------------------------------------------------------------------------------------------------------------------------------------------------------------------------------------------------------------------------------------------------------------------------------------------------------------------------------------------------------------------------------------------------------------------------------------------------------------------------------------------------------------DVRIISKMALLPLKTAVKGPAPPGNPDEPDIIDEVIETWRANILFRNFEVKGPADLVLIYLTVYLSQCLNKIRSKSQEEAKKICFALSLENFKLPGEAGFPLGGMVTSAGNRADADTLKNYLTQARQELGVRLCDHVYRGTDNKQPSKWWMQFSKLKFMDLELK--------------------------------------------------------------------------------------------------------------------------------------------------------------------------------------------------------------------------------------------------------IRRNTRLRKEYLYRRSLIGKEKEEYEKKKKLQEALKEGKAIPTELREIAATLERQVDLENIKTLRPPNYLDDEYFSAQFEDPKVMVTTSRDPSSRLIQFSKEIRYIFPNSHRLNRGNHIIRELVDASRRHGITDLVIVHETRGRPDGLVVSHLPYGPTAYFSLWNVVMRHEVEGIEAMSTAAPHLIFNGFSSELGKRVTNILKYLFPPAKEDSKRVLTFANQDDWISFRHHTWTKTGHNAVELHEVGPRFELQLYKIRLGTIEMEDAENEWVMEHLSLRGELRGHNGWVTSIATTSTRPDMILSSSRDKTVMQWNLTGRSGDDESQQYGRAHRALRGHSHYVEDVVISKDGHFALSASWDGDLRLWDLNTGNTSRRFVGHKKDVLSVAFSADNRQIVSGSRDKSFRLWNVLGECKYVVEDTEAGHGHTDWVSCVQFSPNAAKPVIVSAGWDKLVKVWTLQEEFKLTKNLVGHTGYINTVTVSPDGSLCASGGKDGTAMLWDLNEGKHLYSLDADDIINSLVFSPNRYWLCAATGRGFTIWDLESKKKVHTSNPETGPKGCLSLAWSADGATLFAGYMDGIIRVWGMSLIRRVEIAADITYKQRMIRGFLHLYNGQEAVAVGLDHNLTKEDHTITAYRCHGWLMTKRGGGNPKSVMAELFGRRSGCSGGKGGSMHLYNVETNFWGGNGIVGAQVPLGGGIALAMKYLKKQNVCLTAMGDGAANQGQVYETFNLAALHKVPAIFLVENNRYGMGTSVERASATPFFYTRGDYIPGVQFDGMDVLASKEAGKFAREYALKHGPIVLEAITYRYKGHSMSDPGTTYRTREEVDGVQKSSDPIAKVHQWLVENNLATEKELQEITEEIKQQVEEAVAWATQAPHPTKEDLYSDVYVEPTPVRGIELSNPMETVKAKRSVQTYGRKKTAVAVSHVTDGEGLIKVNGSPLKLVEPVPLRLKVYEPILLLGKETFANVNIRIRVKGGGYTAQVYAIRQAIARGILAWTQKYVDEATKNSLKEILIGYDRTLLIADPRRCEPKKFGGKGARARFQKSYRMRPITLSHEKPITDIKYNSDGDLLFTACKVAPQNSICVWWADSGERIGTYEGHKGAVYSIDVDHASKHLLSGAADQTIKLWDVESGNEIYTWGVSTSIRCVSFAPGHQRFLSVTDAIRGLPQEVSVYKLSDDMRDAVVKKPVVQITAPAQQPYKITRAIWGYHSESIITANSDGFLRIFHSDRTKASETIPVHKGEIRSIQFDKFNSTFLTASKDGFAKLIDTRTFKVVREYDTGRPLNAASMSPLMDHIIVGGGEEAVSVTQTAANSAQFNVRFFHSIFGEELGNVSGHFGPVNVLSFSPDGRSYASGGEDGFVRLHFFNDGYFNRTQEISHYMPVSDPKVKLYSKGTVLGYRRALRVQYPQWSLVRIDGVRQRSDTFFYLGKRVAWVYRGKKKNAKTGSTIRVIWGKVARPHGNNGVVRCRFRRNLPPTSFGTPVRVMMYPSSI------------------------------------------------------------------------------------------------------------------------------------------------------------------------------------------------------------------------------------------------------------------------------------------------------------------------------------------------------------------------------------------------------------------------------------------------------------------------------------------------------------------------------------------------------------------------------------------------------------------------------------------------------------------------------------------------------------------------------------------------------------------------------------------------------------------------------------------------------------------------------------------------------------------------------------------------------------------------------------------------MLKTLLFALLALASAHVYFREDFSNADWQSRWVVSNWKQDSGEAGQWDLSAGKYFTDESKERGLRTTQDARFYDISAAHEEFSNKDKNLYIQFSVKHEQNIDCGGGYVKLVPGDALADQKDFQGGASETKYNVMFGPDVCGYTKKVHFILNHKGTNHLIKEEIPFDNDEFTHVYTGALFPDNTFKVWVDGVEKKSGAIPDNWDLLPPKKINDPAQSKPADWVDEKMIVDPEDKKPEGYDDIPAEIADPDAKKPEDWDDDLDGDWEAPKVPNADYKGPWTPRKIENPLYKGPWIHPQIDNPDYKYDANLYQYSSFKYVGIDIWQVKSGSIFSHFLLTDDWETAKADIDAINVFRENEKKLKEAADKEAAEEDKEDL-----------------------------------------------------------------------------------------------------------------------------------------------------------------------------------------------------------------------------------------------------------------------------------------------------------------------------------------------------------------------------------------------------MVRISVLNDCLRSITNAERKGKRQVLIRPSSKVIVKFLQVMQKHEYIGEFEIVDDHRSGKIVINLLGRLNKCAVISPRYDVAMLDLEQWLTNLLPSRQFGYLVLTSSLGIMDHEEARRKNTGGKLLGENPMKKVRIEKLVVNICVGESGDKLIRAGKVLEQLTDQKGVHGKARLTVRTFGIRRNEEISVFATVRGQKAREILETALKVKEFELRENNFSDTGCFGFGIEEHIDLGIKYDPQVGIYGMDIYVQLTRPGYNISKRKHRRGTIGRHHKVAKEDAIKWFQDEFDGVVLDMNDGGHPFNLEPNVLQDMIEVPSLINQTAGMVLGPGNTIKSSLPDSTLSRVPWRRTNVKYTTNEIYIDIIDEIDAIIESNGAMTTSRISGSVVVDCQLSGVPDLVLRFQNPGIMEDLSFHPCVLISRWEREQVLAFVPPDGKFKLLEFRSKGNITMPIYVQPHISFSEGTGTMSVMVGTKHVTDKVIEDILVKIPFPSNCSGISLTSKVGTVDCDENTKLLTWRIRGLTPKQPAPILEGSFAWDVETVPIKPVLSVEFTVNTWSASGLKVDSLTLLNENYSHFKGVKSLTKGGKIQIRLMEDTEIEKDLSAPDVLEKYKSAAELANSVMLELLEFIQPGQNVVDVCTHGDRLITEGAAKKFVKLKANKGVAWPTCISVNNCAGHFSPLPDDPAVILKEGDVVKIDLGVHFDGYVSQCAHTIVLGHNPETPISGKVADAICAGYFIGECVQRLLRPGKTNNEITQIIQKICETFHVSPVEGVLSHEVSRNIIDGNNVILQKPAVDQTVEEFKFEINKAYVIDIVISTGEGKTREVDKATRVFKRALDRNYQLKLQTSRAVFSEITQKSPFLPFTMRMLDEKKRKMAITEMVKHEMLDAYPVLFEKEGATIVQFKFTALMLPNSTMRLNNFNLPLVTSEFSIDNVQEVQAIMALSTKRKKENVEQPQVEAAGEAASGPLPISKLEGNGISAADIKKLKEAGYNTVESVAFATKRQLGSVRNISETKAEKLINEAAKLVPMGFTTATDFHTQRSDIIQISTGSSELDKILDGGIETGSITELFGEFRTGKTQLCHQLCVTCQLPFDQGGGEGKALYIDTEGTFRPERCLAIAERYELNGEDVLDNIAYARAYNSDHQTQLLTQAAQMMSETRFALLIVDSATALYRTDYSGRGELAERQMHLARFLRQLLRLADEFGIAVVITNQVVASVDGGVFQSDPKKPIGGNIMAHASTTRLKFRKGKENERVCQIYDSPSLPEKEATFVIGTDGI--------------------------------------------------------------------------------------------------------------------------------------------------------------------------------------------------------------------------------------------------------------------------------------------------------------------MSLAPKRVSKKHKFVADGLFFAELNAFLTKELSEDGYSGVEVRVTPQRTEVIVRATRVRNVIGEKGKRMRELTSVITKRFALKEGSIELYAEPVQYRALCAISQAESLRYKLLHGLAVRRACYGVMRFVMENEAKGIEIVISGKLRSQRAKAMKFCDGYMKKSGSATLVYVDRAVRSVLLKSGVLGIRVSIMLPWDPNGKKGPKQLLPDVVTVLNPTKKDELFSSPVTPTQEEFTPEAPFEAVEEENYAEE-------------------------------------------------------------------------------------------------------------------------------------------------------------------------------------------------------------------------------------------------------------------------------------------------------------------------------------------------------------------------------------------------------------------------MATKKQNPPLPQHIEEQRTRAFVNKDIPTYTDTNFHHAVYQNLGFDNSFDINEFKANFQIKIQSMNDEEMIFDLIGVDAPIANALRRVLISEVPTLAIENVYIIENSSIIQDEVLAHRLGLIPIKADPRWFEYLPADGELTDKNTLEFTLKVKCEKKKDYKESYPDHLKYEHSKVYSGDMVWVPHGVQADEFVGENAIKPVHDDILIAKLRPGQEIDLSARCCKGIGRDHAKFSPVATATYRLLPEVTIIGDVTGEKADALVKKCPMNVFDIEDLGGKKKAKVVNPRNCSMCRECIREVGWDKLVKLRRKKDHFIFHIESTQILPPKVLFEEAVKKLLEKIENLRVELQKLATPQDENERLAMEGEIIRKCLGRSMQQCSFVEYRDHKVVYRRYASLFIIMGIDETENELAVLELIHLFVETLDKYFDSVCELDIMFSLDRVHMILNEVVLNGQIIETNKKSILDPVQFIDTQAKKNA---------------------------------------------------------------------------------------------------------------------------------------------------------------------------------------------------------------------------------------------------------------------------GDLKEFDPNSKKPRRGNKKADEEEYVDIPLPSTAGLAPKSWLEDDKNSGQERDYTYAELLKRIYDLLNIKGDTERVGIDPPEVGRIGSRKIGWTNFAANCNQISRKTKHVQAFVLTELGTDGSIGADGKLVIRGRYGSKQLENLLRKYILEYVMCKSCKQVNTELQKENRLTFVVCNSCGSRTSVQSIRGGYQVQKKRVATMSAFVRAASIALREHPVVNAVIDGEHVIYRDYHDISVAVSTPSGLVVPVLRNVEKMSFADIEKAINDYAIKARDNKIAVEDMAGGTFTISNGGVYGSLFGTPIINPPQSAILGMHAINKRAHVVKDEIKIRPIMFVALTYDHRLIDGRDAVLFLKKIKSCIEEPDSMLLDV------------------------------------------------------------------------------------------------------------------------------------------------------------------------------------------------------------------------------------------------------------------------------------------------------------------------------------------------------------------------------------------------------------------------------------------------------------------------------------------------------------------------------------------------------------------------------------------------------------YFRIAGDLLHLFSFAVLLVKIYNQKSCRGISLQTQILYLIVFVTRYLDLPWNIMHFTWFSLYLAAMKVIFIVSTGFVIYMVKVKYGKSYSKDEDTFPTWWLLVPCLVLSLVWNEEFTFFEVLWAFSIYLEAVSILPQLVLLQKTGNVETLTGHYIFCLGGYMRPDETNVLVKRSACHALYNALDFCKVNFTRENERNVIMSVVIEAACNPDEDIKLSALAILVEIASLHYDKLASHIQHIFRITVEAIKDIKHENIAKQAIEFWCTICEEELEILQEIEEAKELKIVPSRVCQFYAKGAAQFIIPLMTHLLPKEETDDDPNDWTLSMAGATCLGLMAQTVGDDIIPFVMPFIEANLSSKEWKQREAAISAFGQILDGPKSIGPLVAQGLPFILAHTRDQKTAVKDSATFVIGKILKFHPNSVKTQLEPLLGTMVQLLSDKPR-------------------------------------------------------------------MKRSASQKDSAGLFAKSPLVKETTKKLIVVLESATLEVIAIKKGYELLTGDEHMHLMKKLKKDPADVRPDICHQCLLMLFDSPLNKAGLLEVYLKTQRNVLIKINPQTRIPRTYKRFAGLMVQLLHEFKIESVAKEGNQVLLQVIKNPVFAHLPVGAPRIGTSSKGKIVKLNDFVKDLNPNGPVVFVIGSMAQGEIPMDYVEQTVSISNFPLSGAVVCSRVCQAFEDLWDIRMSQLPTCLQLTEEDAKAFIACGCHLGSENLDATMTRYVHKKTTSGVHIIDIKKTWEKIVLAARVIVAVENTKDICVVALSPAGSPSPAQRAIMKFSNHIGCRSIAGRMSPGTFTNHHQIHFLEPRLLVCSDARVDHQPIVEASYGNIPIISFTNTHHSTRGIDIAIPINTSGRNSIALGYWMLTREVLRLRQAIARDRAWNVMVDMFVFRDPDETAKQEGQTWGEEAAEADWAWIYPASPDVADWSGHYPHVEFADVGCGYGGLLVSLGEMFPDTLSLGIEIRTKVVEYVKQRIDKLREENQGTTKYHNISVLNTNAMKYFPNYFYKGQLKKIFFLFPDPHFKKANHRRRIISSALLPEYAYLLSEGGKLYTVTDVHELYLWETACLDSCPLFEKVPEEENQCRGYATGKDVRFGEDARQVMLKGARKVAKAVAVTLGPKGRNVVIGQSFGEPKITKDGVTVAKSIDLRDPTENLGAQLVKSVASKTNDQAGDGTTTATVLTMSIFEEGCEKVAGGLNPMDIWRGVSKAVDRCVKELQTLSKDVVTHEQIKQVATVSGNGDEEIGSLIADAMKKVGRDGAITVESGKTLHCEIDVVEGMKFDQGFLSPGFVTEKKNSSCELKNPYILITDQKINSARALLPVLEQTVAQNRPLLILSVDGVESEVLSMLVINRLQGLKVCAVKAPGYGDNRTNMLQDIAVLTGGTIVSQELGLKLEDVKLKHLGTAQTTTITQDSTIILGGGGDKEAIEERVDIIRSTVERSESQYDKDRAKDRLAKLSGGVAQIKVGGASEVEVNEKKDRVVDALNATKAAVAEGIVPGGGSALLYCSLALNDLKGDNFDQDVGIKIIQKAIQAPIKTIASNAGVDGSIIVSKLLDPASGKVDRNMGYNAQTGKFVDMFQEGIIDPTKVVRVALVDASSVAGLLTTTQCLVTDEMEKDKKMQADQRTLHKLLESRMVSYKQTHRKTMSTTAVAQMLSNTLYYKRFFPYYTFNVLGGIDENGVGCVFSYDAVGSFERTQYSSSGSGQGLIQPFLDGQVAKKNQTGVKFADLTEEEVVQFVKDTMMSAGERDIYTGDFVDIAIVNKDGIRWEKFNLKFDMVNVPKERKTFCRKCGGHRAHKVSVYKAGAKRDTALGQRRYDRKQKGYGGQTKPIFHKKAKTTKKIVLRLECMKCQQKHQHVLKRCKKFELGGDKKAKKGDVKKY-----------------------------------------------------------------------------------------------------------------------------MADGDVIDGAGEGELNLIDALKVVLKKALYADGVVRGLRECTKALDRREAHLCILADNCTEPAYVRLVSALCKEHGIPLLTVPEAKQLGEMAGLCKLDPNGLPRKVIGASVVCVKNFGEPSPELDYLFKHF--------------------------------------------------------------------------------------------------------------------------------------------------------------------------------------------------------------------------------------------------------------------------------------------------------------------------------------------------------------------------------MSHRKFEAPRRGSLGFLPRKRTQKHRGKIRKFPRDDPKKAPHLTAFMGYKAGMTHILRELKKPGSKLHNKEIVEPVTIIETPPLVVVGIVGYIETPTGIRSLTTVWAQNLSQPFLRRLYKNWYHAKKKAFTKYTKLYADEKGKATITKEIDRMKKYCSVIRVIAHTQTDKMNLRLKKAHILEVQVNGGTVPEKVQFAANLLEKAVSVTQVFEQNEMIDVMAATKGKGTEGVTARWGTRRLPRKTHKGLRKVACIGAWHPANVRFSVPRAGQNGYHHRSETNKKIYRIGSATDAQNASTEYDLTKKSITPMGGFHHYGVVKNDYLMIKGSCPGIRTRPLTLRKSLMTQFKRAAQEDVSLKWIDTSSKFGHGRFQTEDEKAKHYGTVMILDALIKLKEQDPTLTFRRSCREGICGSCAMNIAGTNTLACLKKIAESVDSKNTIRIFPLPHMKIIRDLVPDMNNFYTQHKSIKPYLIPNLSNKSKNKELLQSREDRKQLDGLYECILCACCSTSCPSYWWAGEEDYLGPAVLLQAYRWLIDSRDTAKQERLEYLKEVEGRVYKCHTIMNCSRTCPKGLNPGKAIQRVKNSIAKSNSKFGLGKLLEE----ILSQSGGIVITNDGNAILREVNVAHPAAKSMIDLSRSQDEEVGDGTTSVIILAGEILSMSEPWIEKKMHPRIIISAYMRAMNDALEHLKAISKTIDYKNDAEVKVVLKSCLGTKFTNTWSDKMVDLALQAVRMITVDENGRREVDIKRYCKVEKIPGGEVLDSCVIPGVVIEKDVSHSKMRRKIVNPRIILLDCNLEFKKSQNTINHKISQAPDFEKIMKLEEEQVKQVVMDIIKWKPDVVITEKGLSDEAQHWFVKHNVTALRRVRKTINDRIAKACGATIVNRPDQIKESDVGTRCGLFEIKKIGDEYWTYITDCKDPKASTIVLRGGSKDTLAEFERNLTDAVSVARNIIYDPRMCPGGGATEMALSTKLMEKSKTIAGIEQYPYQSVAIALEVIPRTLIQNCGADIVRTITALRAKHASSSANYNWGIDGEKGVLVDMVGIDKAKGTLVGVWEPYLVKVQTIKTAIEMPYHEYQVIGRRKPTEKDTRIFRMRIFATNEVVAKSRFWYFLNKTQKIKKTKGEILSVEELLEKNPLTVKNFGISLRYHSRSNQVNMYKEYRDLTRTGAVTKLLTEMGGQHRATYRRMQIFEVKSLKAKETRRASTQVFHDSKIKFPLPCHRIRPSSLALRNTFNATRPNTHIRMTVDRQMKRYGVPRIIFINKLDRLGADPWKALKNLKLKLGVNCAAVQIPLGLQQSHNGIVDIITRETLTFEGENGEEVDKSEVPERLKPIVEEKRQQLIESLADVDDEIAMKFLEGEEISVADLKASIRRATIARKFIPVFMGSAFKNKGVQPLLDGVIDYLPCPLDREIHCFDKSKEGEKVKLEIEPKLPLVAYAFKIDEHKYGQLTWLRIYQGTLKKGGQIFNVNVNSSSKVPRLARMHAADLEDINDIKAGDICAMFGVDCASGETFTDGTMKYQMTPMHVPDAVISLSVEPKTKAQIQTFTRALKRFQREDPTFRVSKDTETNETLISGMGELHLEIYIERMKREYDLPLNIGKPRVNFRETITSDGKFDYTHKKQSGGAGQYAKIVGRLEQIHEEELVDGQPMLREFVNSVLGNSIPPNYIPAIEKGYEDCLDKGPLIGHPIERVRMILLDGAHHAVDSSEYAFRVCTHAAFREGFMRGNPGLLEPIMSVEVTAPTEFQPSLVTLVNKRRGQVSNSTIDGTTVVVEADVPLALMFGFSTDLRSITEGKGEFAMVYKNHSLVPRDRLDKKMKSAKVLLGIGNPLLDISVHVEKSYLDKYGKKVGDASLASESDLPMYKEIVQNPDVLYIAGGSTQNTIRGAQWIVGQPGVTHYIGSVGADDNAQKLREAAKGDGVTTHYYVSEKSRTGCCAVLIVNQERSLVADLAAANDYQHSHYETEEIQNLIKSVDIFYSAGFFLTVSPNTVVEIGKYCAETNKILAWGVAAPFIVEFFWEKVQNVLPYVDYLIANETEAAAILAKLNIDGTDMEKAMKQLSELPKVNSKRTRSIIFTQGSSPVLAFHEGKFFSIEPPKLSKEEIVDTNGAGDAFLGGFLAGLMLDKPFEESIRGALFNARYILQVSGTQMNEVEIDVGELNEGMDVSPDFPPLKPSEMTGGVLQNASIPIPKHRLHPLKENWMAIYQPLIEQFKLQIRFNTSTRCIELRTSDLTQDIGAIQKATDFIRAFILGFEVQDSIALLRMDDLFIDSFDVEDVKRLQGDHLSRAIGRVAGKDGKTKFTIENATKTRIVLADRRIHILGSFSNIKIARDAVCQLILGSPPGQVYGKLRIVSSRMNERF------------------MEWEPDAHAWNCYVKWEMRNNEMERAREIYKKYVMCHRNAKTWLKFAKFEERLGDVPRAREVYQQAFDVLDEDLPDIGELFMEFADFEERQKEFERARTIYKFALDRIPKDKARDIFNKFIQFEKQHGDRESIEHIIIGKRRFQYEEMLSEDPTNYDLWFDYIRLEENSGDMNKIREIYERAIANIPPATEKIFWKRYVYLWINYAMFEELETKDYERASQIYKMIVFKVIPHKKFSFKKLWTMYAYFEVRRKNIDAARKIFGHAIGMTPSDKLFQAYIELEMQLGSIDRCRVLYEKWMGEVFLFDSGSSVGEITGHAQPITSLDIKQTRPYRLATGSEDFKLNWFEGPPFKFKSSTTQHTRYVNCVRFSPDGNKVFTAGSDKKCFIYDGKDCKPIGELSSEGAHTGSIFGAAWSPDSKRIATASGDKTVKIWDAESGKLLSTTAFGNDVSDQQVGLIWQGSNIFSVSLQGAVSTIDENNAATPSNVQHGHNKIVTSLSYNPATDKFYTCDSNSYLIEWEAGTGRTAEWKGKPHGGPVAALKVLGDKLVTVATDDTVRFNDLNSREYGQGVDLGGQPSALDGVGNTVIVATHEALVVLENQNVVSKFPVKYDPCAIAISPDGSEVVVGGKLDNDIHVYSLSGGALTEQAPIQGHRGSVTALTYSKDGAAGDGNREIKVYEGRKEVVSWVYHTSKIHALSWASDNTRLVSGSVDSSAIVWDLTQPDTRVHIKLAHQGGVRGVAFRNSSSVITAGEDCSAKLWDMKMLVSSTGDIKITKDGEVLLKEMQIQHPTAGLIARTATSQDRIVGDGTTSTVLLIGELLRQAERYLAEGLHPRVIAEGFNLANERTRKFLEEFKVKKNTSDKHFLTNMARSSLRTKVHQKLADRLADIVVDAVLTIKKDNEPLDLFMIEVMAMQHHSDVDTRLIKGLVLDHGARHPDMPKNLKNCFILTCNVSLELEKAVDNVVFQYQDAEGREQFVNQERKFIDDRCAKIIALKRLVCDTPDKGFVIINQKGIDPASLQMFANEGILALRRAKRRNMERCTLACGGIAVNSVEDLTKDVLGFAKSAYQHKLGEETYTFLEGVEHPFSCTILMKGPSKHVILQIKDAIRDGVRAIKNVLDDGNIVPGAGAFQMAARADLIKFKETISGRAKFGVQAFADALSVIPKTLAANSGFDVIDTMLKLEEAHGKGHIVGLDIHTGDPIDPDEEGIYDNYIVTRQVLMGKRTKKVGIVGKYGTRYGASLRKQAKKVEILQHSKYTCHFCGRDSVKRVAVGIWQCKGCRKTTAGGAYVPNTTAALTVRSTIRRLREMAEAMQRSGIRVGDLRDFEGFSQKLRRLVLECQKQYGQFPYDVEAEIRTYKELWPKIEPMIIDSVSFLNNALKTGKKCLVESANAIMLDIDFGTYPYVTSSSPATGGACTGLGIPPSAIGDVIGIVKAYTTRVGEGPFPTEDLGPAGSQIRNIGREFGTTTGRPRRCGWLDMVQLRYGQMINGMTHVAITKLDVLSGFEELKIGTEYVINGKKIDSMPSTVNELAKVKVNYITMPGWKEDISQVRAYKDLPENARKYIEAVEKLLEVPVKWIGVGAGREAIVMGYATNAATIPCLVNKGCLIISDSLNHASLVNGCRSSGAKVKVFEHNDVEELEKVVRNSIISGQPRTHRPWKKILIIVEGIYSMEGEIAKLREIVAIKKKYNCYLWVDEAHSIGAIGRTGRGVTEYCGVDTKDVDVLMGTYTKSFASVGGYITGPKELINHLRQSSFATLYSTSMSPGCCQQILTSMGIIMGEDGTDQGKQKIRSLRENSNFFRRGLIDRGFQVYGDKDSPVIPLMLYYPSKIAAFSRECLKRNIACVVVGFPATPLLMSRARFCISAGHTKEDLEWALNEIDEVGKLLLLKYGNDKTQKDDEKVKNVQ---------------------------------------------------------------------------------------------------------MAILVHNFLELQGPFRDAHLSSIFFILPFLATTSGLVYFNMWAMFRKVNANERVIGWYSSGPKIRPSDLQIHDLFKKYCINPVFVIIDPKPTEIGFPTKAYISKEELTEDGQTASRFQHIPSVIGAMEAEEVGVEHLLRDVKDTNISTLATRINDKILSLKSLISRLLEMHAYLKDLEDKKMPINHTMNVTFDEYGRPFIILRDQGRKERVHGIEAHKQHITAAKTISNIMKSSLGPKGMDKMMVSQDGDVTITNDGATILDKMEVEDQIAKLMIELSKSQDDEIGDGTTGVVVFAGALLEQAEVLLDRGIHPLRIAKGYEMAADIAINHITKIADKIEFSAKNLNPLIETVMTCLGSKIVNRHQHKMATVAVEAVMSVADLERKDVNLDHIKMEGKVGGKLEDTTLVKGIIIDKDWSHPQMPKFVKDAKMVILTCPFEPPKPKSTHVVAIKNVDQYNELYKKEQEYFVNMVKMVKDSGANMVICQWGFDDEANHLLLANNLPAVRWVGGVEIELIAIATGGRIVPRFEEITPQKLGKAGIVREISFGTTKDRMIVIEDCANTKAVTIFVRGGNKMIIEEAKRSIHDALCVCRNLIRDNHILYGGGSVEISCSLAVSKAADRISTIEQYAVRAFADALDAIPLALAENSGFSAIQTLSEIKYRQVSENNPRLGIDCMQK-----------------------------------------------------------------------------------------------------------------------------------------------------------------------------------------------------------------------------------------------------------------------------------------------------------------------------------------------------------------------------------------------------------------------------------------------------------------------------------------------------------------------------------------------------------------------------------------------------------------------------------------------------------------------------------------------------------------------------------------------------------------------------------------------------------------------------------------MFGTVLLSIITFLAVPDSPQAYFYGFIGAASALVFCVIGSAYGTAKAGTGVTSIAVDKPHLMMKSSIPVIMAGMIGIYGLIISVFISTNISKNNYSSFLGWTHLGAGLAVGLSGLAAGMCIGVIGDAGVRANAQEEKLFVAMVLMLVFSEALGLYGLIIGLIMAVKKDDVNT-----------------------------------------------------------------------------------------------------------------------------------------------------------------MHWSGDSVHLVSASQDGRLLVWDALTTNKTHAIPLRSSWVMTCAYSPGEGGRFVASGGLDNNCSIYNLQLDEGKACRELNGHGAFISCCRFLDDASILTSSGDHSCILWNIEKGVPEHKFEEHDGDVMGVSISPDKNNFVSCAIDKMAFLWDLRTPKYVTKFTGHNGDVNSIAYMRNGRAFATASDDYSAILFDIRAGQRIQTFGNAEIAVGVTSVDFSLSGRYLFAGYDDYTCIVWDSLTGEMKKKEKTEYILEQMRLCLEKKDFLRTQLISKKIHPRVLAEPEFEEIKIKFNNLMVKYYSSDRNHLEIAKCYHNIYETASVKNHPTDWA--------------------------------------------------------------------------------------------------------------------------------------------------------------------------------------YDNDITVWSPQGRLHQVEYAMEAVKRQGSPSVGLKSKTHAVVVGLQRASSSLSSYQKKIFAVDEHIGISISGLTADARVLCKWLRTECLNYRYVYEGEAIVGRLVKKLADKHQTNTQRYGRRPYGVGLLLVGYDSLGPHLYETDPSGNYFDFKAQSVGARSQSARTYLEKHFQTFENASRDDLIRHGLRALRECLTEKKNEKDKEPDTLDEENCSVGIVGKDEKFTILTKEQLRLYLDTLDKEPEMEVVMLGQMERYLKQAIVDKEPYVASSALVAGIHLADQSLDIIKKWITEIQEALNSRSIMVQYHALGLLHKIKRKDRLAVTKLVTWLADSGSLRSQYAHCLLIRFAVEVMEESGEKDEKLFHYLETCLRHKSDIVVYEAARAICGLKNLKTSDLLPAVAVLQIFLGFPKATMRFAAVRTLNKVATTHPDAIAGSCAFEMENLISDSNRSVATLAITTLLKVEHEGSVERLMKQITNFINDISDEFKIVVVDAIRTLAMKYPDKHYSIMNFLSTMLRDEGGFEFKSSIVTTILNIIEKVPQSTDLALDHLCEFIEDCEYTNLSTKILHLLGKQGPKCSNPSRYIRYIYNRIALENPTVRASAVTALAKFGIHRQELRDKIKVLLRRSLQDSDDEVRDRATFYIKVLETHSDDPTHTPPIPPLATALVVDDLAVPLENLQTDLVAYIENPSEAPFNLGSVSMKVKSPPPSESQSNDKKNTQKQAPKKPVAVPSFSQQLAAIPAISNLGELLNSSPSIDLTETDGVSAAYHVKLVKHVFPRHIVFMLISQLLKEGTKNLSGVEEAVLKNIDAVKELSKITKTSLGPNGMNKMVINKIGKLFVTNDAATILKELEVIHPAAKMCVLASQQQQEEVGDATNLVVVLCGELLAQAEALLKMGLHTSDIIRGYEKALELVDDILKKITVKTIESLASPSDISAAIKSAISAKQHGFEDLFAPLVTEACLLVTTGLPHDPRDATPERYSLKNFDAKRFNVDNVRVAKVLGGGISDVKVLRGAIVTRDTEGTIKSVKKAKVAVYAAGLEIEKTDTKGKVYVEKASQLENYAKSEEEALEAKIKSIAESGVTLVVAGGNIGELPMHFLEKYKLMVLKTQSKFEMRRVCQVTNSKPMMRIAGPSAEEMGYIDECVVEEIGGTVVTVLRQESSKTGIATLLVRAATNNILDDLERAIEAAVNIYKSLTKDGCFVPGAGAAEIELARQ--------------------------------------------MCNFVEGGPLWGKNTKIIYRQYATLFFVFWVDDSESELGILDLIQVLVESLDNCFENVCELDIIFNMDKVHYILKEIVMGGMVLETDMQKILQAYKEQQDLNKKDSIDIKGGVEEVWNSIKRAAKMSIGDLDRQIEQLRRCELIKEEEVKILCARAREILVEESNVQRIDPPVTICGDVHGQFYDLKELFKHGDDCPQTNYLFMGDFVDRGFYSVETFLLLLSLKVRYPDRITLIRGNHESRQITQVYGFYDECWRKFGSDNVWRYCTEIFDFLSLSAIISDTIFCVHGGLSPTISTLDQIRSIDRKQEVPHDGPMCDLLWSDPDDIEEWQTSPRGAGYLFGPDVVKKWNNTNNLTLIARAHQLVMEGYKYMFNDTLVTVWSAPNYCYRCGNIAAILELDENLNRSFKIFEAAPP------------------MDKILQSADERGDIQITNDGATILKSLYVDNPAAKVLIDISKTQDDEVGDGTTSVVILAGELLREADRLTSERKLHPQLIIEGWRAAVGEARAALEASAIDNSANATKFRTDLKNIARTTLSSKVLGHGYKEHFAELAVSAVERLKGSTNLEMIHIIKKIGGSIEDSFLDEGFILEKKIGVGQPKRIENAKILVANTPMDYDKIKVFGGKVEADSPEQVALIEKAERDRMIAKCKKILNHGLNVFINRQLIYNLPEQFFADNGVMAIEHADFEGVERLALVTGSEIVSTFDDPKRVKLGHCKLIEEVMIGEDKMIRFSGVERGEACTIVLRGPTEHMLNEAERSLHDVLCVLSQTASTDKRTILGAGCAEALMARAVDTLAKKTPGKISLAIESFSNALLKLPTIIADNAGYDSTDLVTKLRAVHFEGKNTHGLDMTNGVVADVAVLGITESLKVKAQMLLSAHEAAEMILRIDEVVKAPPRKR------------------------------------------------------------------------------------------------------------------------------------------------------------------------------------------------------QVDKLLQKEMTSSDYYWNSYAHFSIHEEMLKDEVRTLNYRKSILDNSHLFKDKIVLDVGCGTGILSMFAAKAGAKHVYAVDCSDIIHQAKQIILDNGFKDHITLIQEKVEDLKLPCKVDIILSEWMGYFLLYESMLNTVIYARDHFLNEGGILMPDKANMYIAGIEDSEYKQDKVEFWDDVYGFNMSAIKKMAYQEPLVDTVEGNAQLTTASKFMSIDLNTVKVEDLTFSKPFSCKVTRKDNMHAFLAWFDVEFSRCHKPLFISTAPSAPYTHWKQTVFYIHDVLRVTPGEVVNGVLTCSPNAKNPRDLDIQIEMHYDGKEQKVHKKQEYLLRMADQVEKKQRTFRKFSYRGVDLENLLDLSNEQLIQLFRARCRRRFNRGLQRKNIAFLKKLRKAKREAVENEKPVAVKTHLRNMIIVPEMIGSVVGVYNGLTFNSVEIKAEMIGHYLGEFSLSYKPVKHGRPGIGATHSSRFVPLKDVFFIENVDEFMAHQSAADSTLEELQNQYRQLKFMESRLIEQRDILKHKLPEIKRALDIVTHLQNSTGSEKGVLTHYELTTHVWADAEIPPETNTVFLWLGANVMAEYTYEEALELLTNNHNQGQKSLDSYNSQLETLKDQITITEVNIARVFNWDVKEVYDRGNHHDFLSQVQEISQPGVLTGDSTFEFEFVSTEKSNESYNGVNVRLRYFLRFTILRNLSANITKEQDFWVINYLSSPEVNSSIKMEVGIEECLHIEFEYGRSKYHLKDVILGKVYFLLVRIKIKYMEIALVKRESTGNAPNVYTETETLTKYEIMDGAPVKGESIPVRLFLGAFDLTPTYKNICNKFSVKYLLNLVLVDEEDRRYFKQTDITLWRKEDITDPHRLITVKDAQNVLEEGKKERRRKRKEKKKFEILLTNLMSADNVVRGQAEQSYNQAKETQPNEVTQALLMVGRTSTVAELKPFSLILLRRALENSLWDRIDTNTQNLLKRELLNGIEHEENLSVRHQLCDATFELAGDLLDVDANAWPELLEWSLNMTRSQLWHHRQSGLLMISHLSSYLVETFTQKFETITNVLGAALNDPQNMKVRLAALEATSNFIHTFTKQPARHALQALLPSMLEVIANCLNAKDDESTVNALKLFVDLADLDPGFLKPTIQLFIDAMMKIAQVKELEDSIRQLAVEFLVTYVENKPAYSRTIQGFIPNLLNILLHMMLEIKEISLAEWNAQEDNDDALDILNSVVAQENLDRVCLALNGESIVPDIFRPIYELLGNKQDWKCRHVALMALSMIGEGCYEYIAPSLDQVANLVFPLFVDEHPRVRWAAANAAGQMSTDFGPKFQRKYHAQIVPHFISLMDDAQNPKVQAHTAAAIINFCEKFDADMIVQYLQGLLGKLLGLMQCGNKMVQEQALTAIASIAGCAGKHFIPYYDTFVPLLKTILTTALHKDLRMLRGKAMECISLIGIAVGKEKFMEDAKQVMEILVTIQNGPLEADDPQMEFMLQAWTRISHCLGEDFIPYLKHVMPPLLKSAAINAGIRIQDATMAAEEEEPGWEYYDVGEAKIAIHTSALGEKAQACNSIYCYASEMKAGFFPYVEEVSKLLVPLMSFFYHDGVRLASLSTMAMLLESTKLHLDKDKKILNELFGFIWPALITAVKEEKDTEVLVVAVEALHECLAVMGDNCLGPEGVAELLELGKLLILGTSNRRNELLKSNPDGDVDDSYIIREEVMKEDEINSEIAEVLGTLIKHHRQIFASQFANIGPMIYQLAKRESHPSERQLAVCIFDDIIEY-------------------------------------------MSPFEHGEVYVLDDGGEVDLDLGNYERFVDITLKRDNNITTGKIYQSVIEKEREGKYLGKTVQVIPHICNEIQDWIQRVSKLPSDGKEGEPDFCIIELGGTVGDIEHMPFTEAMRQFQFRVGKENICVVHVSLVPVIGVVGEQKTKPTQQSIRELRALGLTPDIICCRSSKPIEQETKEKLANFCHVKPQFITGVHDVSNLYRVPQLLVDQGYANNILATLNVTPAAPLELNDWKKLANLVDTLNTLNTEVRIVMVGKYTGLTDSYLSVIKGLNHASHYMRSSNVQGGEAGGITQQIGATFFPLQNIKEMTSKLEENLKKQFAYKLPGLLVIDTPGHESFTNLRSRGSSLCDIAILVVDIMHGVEPQTRESLNLLKKRKTPFVIALNKVDRCYGWKAKPGSPISISLQNQEASTKLEFEDRVKATIGDLASEGLNAELYYKNKDLRKVISLVPTSAHTGEGIPDLLLLLVQLSQNLMADKLLELSSLNCTVLEVKKTTGHGTTLDVILANGILNQGDRIMICSLSGEPIITTIKSILMPPAATELRVKSEYTCVKTARAAIGCKIDAAGIDNAVAGSPLFVINPGDDLEAYKKQVSSSLSYLNGKIDKSGVGVYVQTSTLGSMEALLEYLKEDCKIPVSGIRIGPVHKIDVMKASTMVERKKEYAVILAFDVEVTEEARVLAHKSGVRIFEADIIYHLFDQFKEYTEQLKQAEIDEVNKNVIVFPCILRIIGKEMVFNKRNPIVCGVHVEGGTLRLNTPIVVLPKPEKDEPQQKLELGVVRKIEREKGAEIKEAKVGDEVSVEIAVLYMYGRHFSETDLLYSQITREAIDALKTYYTELMKTETCSFSGWKVYPGHGTRFIKADSKIFLFRSSKEEAFFHQKQKAAKLRWTLVYRRLHKKGVSETRSRKKRHGIKKTQRAVQGVDMEKVASIRKENPEKAKERREANLAQLRERRAKAKASAGAKPAHTQAAQSKGPKQKGTGNKGRQKKHGQHLLKNPMIISSIVEKAEIKSTDVVLEIGPGTGNLTIRLLELAKKVIAVEVDPRMVAELQKRVGSSEHKAKLQVLVGDVLKIDLPYFDLVVANIPYSISSPLTFKLLSHRPVFRSALLMYQREFALRLCASPGDELYCRLSVNTQLLAKVTHVLKVGKNNFRPPPKVESSVVRIKPHNPPPPVNFLEWDGLVRLCFNRKNKTLGSIFKTNSVTDLLAQNYKTLASLNGLPILTDEQIKDKVIEILDNNNYDEKRSGKMDLDDFLKLLVLFNKEGLHFAMAESAGGRGFGRGRGRRGAEARGGRSKEGEWHPVTKLGRLVKSGKIGVLEEIYLHSLPIKEPEIIDYFLSASIKDEVMKIMPVQKQTRAGQRTRFKAFVVVGDNDGHIGLGVKCSKEVAHAIRGAIISAKMAVVPVRRGYWGNKIGRPHTVPCKVNGKCGSVRIRVVPAPRGTGLVAAPVPKKILAYAGIEDCYTNSRGKTKTLGNFAKATFFAVSKTYAYLTPDLWEKYALVKSPIQQFSDFLAEEDVEKKVKFAYSAPSIGHIKAKIKRQQLHGELKRISKMEKRKRREKRQKEREQLGDAAPPPPQQRTLDNTREADDTFVQPEDEELKNDTAVDEFAEFFMNKGMPKILITTSPNRNKRGKETMAFIEDLLKMFPNMTFRERRNYALKEIVDYSKAENYTDIMVINEDAKQPNSLLLCHLPDGPTALFKLTSVILSQHIHNHAAPSDHYPEIILNRFSTRLGHSIGRMFAALVPAQPEFVGRRVMTFHNQRDFVFFRQHRYIFDGPEKARLQEIGPRFTLKLKYLQHGTFDSKFGEYEWLPKMSYTKKPLQQGPEQTQGYHRIRITLNSRNVANLEKVCKDLVDGAKRQQLSVKGPVRLPTKILRITTRKSPCGEGTNTWDRFEMRIHKRVIDFRSPQDVVKQITSISIEPGVQVEVTIEDDK----------------------------------------------------VLISNSFEILVDEGKAIDHEFLKKRLAQFQRVFDHDEILGWYATGKPEAFDIGLHQQIESYNESPLFLVLDPDSKPGAQALPITILETTVKIVDEKPKVMFTKVPFSIETTEAERIAIDHVANVSTGGRSMLTTHLSTLQSAIKMLNMRIKIISKFVQDTKSGKIKADPGILRSINALCNLLPSIDTEKFREDFLT----------------------------------------------------------------------------------------------------------------------------------------------------------------------------------------------------------------------------------------------------------------------------------------------------------------------KPAANEKKPYFDVIKATLEAAICLQNFASQEVERHNKPEVEWQNHKELLLNPVVIVRNAQEKTLIEGSVNSVRVSVCIKKADELDTILVKRFLRFLSQRAENFIVLRRKPVAGYDISFLVTNFHTESMYKHKLVDFIIQFMSDIDSEISMDNTIVADSYTSLDRILKQQRAYLLDMCKIIKKTGCNVLLIQKSILRDAVTDLSLHYLAKMKIMVISDIERDEIEFISKTIGAIPIASIDSFTAEKLGSAELVEETSTSSGKVVKITGVPNAGKIVTVFVRGSNGLVLDEAERSIHDALCVVRSLVKERSMIVGGGAPEIEVSLALHNYAKTLQGMDPFIFRAYAEAFEVIPFTLAENAGLSPIAIVTDLRNKHVKGEKTAGIDVKKMPPQKQRKVALMGSRAVGKSTVTVRFVDDLFVESYNPTIENTFHKVIKFRGEEFNTEIVDTAGQDEYSIFQRQYSVGIHGYILVYSVTSKSSFEMVKVINDKILNALGTDYVPRVLVGNKTDLYIERQITTEEGRALAAQWKCAFVETSAKNNENIVAIFTSLLSEIQQDAMPEEQSEMGRMYGKGKGLSDSAIPYKRSAASWFKTTTQEINKEVCALATKGMTPSQIGVILRDSHGIGRVKNVTGNKVLRILKANGLAPSLPEDLYCLIKKAVSVRKHLERNRKDRDSKFRLILVESKIHRIARYYKTTKALPPTWKYESATASALVAMHLKAYHNSVPVPRHWSQKRKYLQGKRGIEKPPFDLPFFIKKTGIMDVRNAGIEKDSHKTLKQEQREKLNPSMGRLDIDYQVLHDAFFKYQTKPKMTYFGDLYYEGKEYEVEMKEKRPGILSKELKESLGMPEGAPPPWLINMQRVGPPPSYPHLKVPGLNAPIPPGAEYGYHPGGWGRPPVDEHNRPLYSDAYAEEEIIKPTPYNEITHWGKLPSDEEPSSMTSQFTRFVEIGRIVYINYGPYTGKIATIVDVIDQNRVLVSGPEKLTGVPRHAINFKRIVLTSLKVKVNRGTRQKGLIQAFEDEKILDKWQQSSWGKKIEVRQKRKAMTDFERFKLTLVKTKRAALVREAQKKLIKAQN---------------------------------------------------------------MGLANVVEWSIPKGHSGLSERLKEEEKAAQAKNLRMWKSHQPVSSPEGGSKKGKESSVITGKVVEVVNSGTITVRVTTSNKTVDRIISLSSIRPPRVYPKSFMDEEEDKDKLEDMRKESAFANEAKEFLRNLLIGQKVRCVFDYGRNNRPQNESSEKNPPVVKLFWSVYYSDNNKEKSVAVELVRQGLSKVQGHSDDEPRSVDYQELVVVEKEAIAQHKGVHGSVYKKGNSRLNDLTPPPTGKCRQYLPFLQKHSKIDAVVEYVFAASRYKIVIPSQSCVIMFSLQGMLVDKPERQEVPTAAMKPDISPFDKQFPPTTPGNIALHFARDEVFQRKVQITVTNLDKFGNFMGVMYVNGKDFALSLLERGHARIHTRATRNLPNYTAYKAKEEEAKKTLAGLWATYDFAGEAERKEKEKAERNAARSQKPDFPVIITDFRTGSTFSYQVLNAETSSLNELVSSLQNEKFSKQPSYLPGEIVAAQFTVDDRWYRAQVIGDEEASEFEIRYIDYGNREFLGRDRIRVLPKEYIDLLPPQAYDGQLYGVITPDLDKDGQDSAACFRELVWDKTLNAQEIYHLILKDDKVNINEEMVASGLARAEKL-------------------------------------------------------------------------------------------------------------------------------------------------------------------------------------------------------MQSGTLHAEEGDYKTGYSYFYEAYEGYSSLNTDEDQRLAQSCLKYMLLTKIMAGNAEDVAALTSGKLALQFADEKLESIMSIAKAYKAASLRQFQDTIKKYTEELEKDPVIHRHLEQLNQKLLEDNLLRIVSPFSQVEISHVAHLIELDIRQVEKKLSQMILDKKLPGILDQGNDCLIVFDDPEPDMPYIKVIKTRSYFKRYQVKFRRRREGKTDYYARKRLIIQDKTKYNTPKYRLVVRTTNKDIICQIAYATIKSDRILADAYSHELPRYGVKVGLKNYSAAYATGLLIARRVLAKLELDKTYVGNAKPEGKFFAVEEVDGERRPFYVLLDVGLNRTSTGAKIFAALKGAADGGLDIPHGKEMKPFPGYNKKNGKFDPKILRKYIFGGHVGDYMKKLKESDPEAFQRQFGDYIKAGVEPEKMEAMWTACHAAIRKNPAQVKKERPEGAEHPPRPKKKLRTNLKAKKNRVKQIRANLEKVAKVDMPNSFGYRARTRSKFARPFRRHGPEHLSTYLRTYKLGQYVDIVANGAIHKGMPHKHYHGKTGPIWNITPRAVGVEVLKRVNTRMVKKRIHVRIEHIRPSGCQDDFIRRRTENDRIKRENAKLMKRSPLPAKEHFVSIPKTGVETITPRPVREVFPDGNYPEGLVMHYVGDNLWRSKSQEKRELELIFDSDYKDARLAAEVHRRVRKDALTWIKPGMKLIDICRRLETTNLHLXXXXGLERGRAFPTGCSQNHIAAHYTPNTGDETALGVDDVIKFDFGTQVNGRIIDCAWTMCFNPVFQPLLDAVKEATYTGIRAAGIDVRLCDIGEQIQEVMESYELRLPDGKVYPIKPIKNLNGHNISRYVIHGGKSVPCIKNNDKTRMEENEFYAIETFGSTGKGYVVEDMECSHYMKDGDAGFVNLRTPQAKQLLGYINKTYNTLAFCRRWLDDDGQTRHIAPLKQLVQAGLVTALPPLCDVKGSYTAQYEHTFVLRPTCKEILSKGEDFMQLLRHISFVDCPGHDILMATMLNGAAVMDAALLLIAGNESCPQPQTSEHLAAIDIMKLKNIIILQNKIDLVKEALGAEQYKQIINFIRGTIAEGSPIVPISAQHKYNIDVVLEYIVKKIPIPVRDFISPPRLIVIRSFDVNKPGTEVDDLIGGVAGGSITRGVLKVGDRIEVRPGIVTQDSNGVVNCKPIFSKIISLFAEQNDLQFAVPGGLIGVGTKIDPTLCRADRLVGQVLGAVGTLPDIFVQIEINFFLLSRLLGVRATKDKLNKVTKLIKEEVLMVNIGSTSTGGKVMAVKADLAKIKLIQPVCEPGAPLQNFFFTSECVSEGHPDKLCDQVSDAVLDACLREDPNAKVACETSTKTGMVMIFGEITTKAHPDFQAVVREAVKDIGFDDSAKGFDYKTCNVMVCIEQQSPDIAGGVHVGRKDEEIGAGDQGHMFGYATDETHEMMPLTHVLATRLCQRLSEARRNGTCDWLRPDAKTQVTVEYQNDNGAMVPKRVHTIVISTQHTEEATNEMIRKELLEKIIKPTIPAEYLDDKTIYHLNPSGRFVIGGPQGDAGTTGRKIIIDTYGGWGAHGGGAFSGKDPSKVDRSAAYLCRWIAKSLVAAKLARRALVQVSYAIGIAKPMSVYVNSYGTGVKSDAELLEIVEKNFDMRPGVIIRELNLKRPIYRKTAAFGHFGRNDPDFEWEKPKKLNFMVLAELSQKITAALRNMRNATVIDEAVIDEMLKEICNALLASDVNIKTVVTLRTNIKKSLNLDEMAVGIDKRRAIKTIVHQELVKLLDPGVPVWKPQKGKTNVVMFVGLQGSGKTTTVTKMAAYYKRKGWRPALVCCDTFRAGAFDQLAQNATRAKIPFYGSHSERDPVALAQTGVEKFKEAGYDIIIVDTSGRHKQEASLFEEMEQVAQIIKPNLIVFVMDGSIGQAAVDQAQSFKEKVDIGAVILTKLDGHAKGGGALSAVAATQSPIIFIGTGEDFHDLQEFEPKSFVSRLLGMGDIDGINNLLKEVVPKESQTKLTKRLQEGKFSLRDMKEQFQSMLKMGPLDQVLGMLPMDTGLGQLLKNAKGDAGHQKIKAYMTIMDSMNDEELDVPKTLNPSRINRVARGSGRSVKEVNELLIQYKQFEKVAARFKHFRPPRAGSNVNVNQIQSMVPPQLLKQMGGASGLTSLIRQMGKEGMEMMPRGPKKHLKRINAPKHWMLDKLGGVFAPRPTAGPHKLRECLPLIIVLRNRLKYALTHKEVTMILMQRVVKVDGKVRTDATFPAGFMDVVTIDRTNENFRLLYNVKGRFALHRINEEETTYKLLKVRKAQVGPKGIPYVGTHDGRTIRYPHPDIKVNDVVKFNLVTNKIEEHIKFGVGNQVMVVGGSNLGRVGILKSIDKYPGSHDMVHVEDFANRTFATRLDNIFTIGRDNKALVSLPRGNGVKLSILEEKRQKQKRQGQTVSTTVVMLEPGSNKRIQTIDRHIGMVSSGLVPDSRQIANRARKEAASYKDFYDAAIPLRVLNERVSAFVQMYTLYSYLRPFGCTSIIGGIDDFGPQLYMIEPSGISWGYFGCAAGKAAQSAKTEIEKLDFSKLTAENAVIEAAKIIYSVHDDLKDRLFDLELSWICPQSKNQHQFVPKELFDKAEAIAKEAQKEGALASLFTAEKKMTIDIFLDFERAEPGDNERETHQLVADVLTKADQILEKLQAYKGCEEFIRAAISKPGPDTEKAAWDAILPAVETLQEFYEFSVEIEKIYPKLLTSLFQANDDLKANLQGQQSLAKQLADIFDFALRFDDMKMVNPGIQNDFSYYRRTLSRMKINNKAGDIKIKDELANRMSLFFAYPTPMMKVLTDTTVQFLKNEPCPINKTQVVSGFSLMANVCLDMVEKSRFTNPKTNMFCLRGMTGSIVLVDHLDQFGAFHRKSTINVKGAITKLKNFQEASTEGLLNALKYTTVHLNDPETPQTIKLLLQMPAPVLNKTIVKKRRARFLRQHVERYKRLSIKHNSWRKPKGIDSRMRRRFKGQRPLANIGYGSDKKTKFLGPNHLYTFLVHNVADLEVLLMHNKKYAAEIGHAVSFQKRKEIITRAQQLDILVTNKDARIRHQE---------------------------------------------------------------------------------------------------------------------------------------------------------------------------------------------------------------------------------------------------------------------------------------------------------------------------------------------------------------------------------------------------------------------------------MMIGKLNAIKGSKTRSYHTSNLDNITKHVDTPRNNASVPFDFTPENWSTAKKILSKYPEGYKKSAVMPLLDLAQRQCGGWLPLSAMNKVAKILQQPPISVYEVATFYTMYNRTPVGKYFVQVCGTTPCELRGASKIIKACEKKLGIHKGETDPNELFTLVEVECLGACVHAPMMQIGDDYYEDLTEESAVAVLDALAKGQSPKPGSQIGRRVAEPVGQRTTLLEEPMGPYAPNLEMEAISH
AGTAVGVLAKDGVVLAAEKKVTSKLLEGKATSEKMYRVDSHIACAVAGITSDANSIVNYARLSAQRYTFQYQEPTPVEGLVQTVCDLKQGYTQFGGLRPFGVSFLYAGWDKHHGFQLYKSDPSGNYGGWKATSAGSGHQAATSILKSDYNDDIDLEGALKLATKVLSKTMDSTNLNHEKLEYGVLSIQRGEVVFRMLSDNEIDDLIKATDLKEEEKDKEMSLLVKEFQHILRVLNTNIDGRKKIMYALTDIKGVGRRFSNLVCKKANIELTRRAGELSKEEIEKLVTIIQHPTEYKIPNWFLNRQKDFKTGTHGQIVSNNIASTLRDDLQRLKKIRAHRGLRHFWNLKVRGQHTKTTGRSGRTVGVAKKRVMLFRYRGYVSAALVLGGVDVDGSHLYTIYPHGSTDKLPFVTMGSGSLAAMAIFESEYRDNMTIPEAMAVVEKAVSAGVHNDLGSGSNIDLTVITKNKVERFRNKWTPPPLNRAKIYSFAPGTTAVLKTEVIPFAARKDIVVEMEIAKTMMKINVAYPQFGSQKLIELEDDKKMRLFIDRRISEEVPGDVLGDEWKGYVFKITGGMDKQGFAMKQGVALNHRTRLLLDGTTGLYRPRRDGCRKRKSVRGCIIASDISVVNLVVVKKGEQAIPGLTDAESNKPSTRGPKRANNIRKLWGLSKEEDVRPYVSRKKVVGKNGKEKSKAPKIQRLITPQSIHKKRRALAVRNQKFDKSRKEAAEYATLLNNLRKEKKQAYITSKRVASERRSERASQKADKMASKKVVIDCRNHLLGRLAAVIAKQLLEGKKIVAVRCEGLNISGRFIRNKIIFLQYLRKRTAFNPTRGHTHFRSPAKILWRTVRGMLPHKTARGEKVLGNLKSFEGVPPPYDKVKKMVVPAALRVLRLKPMRPFTDLGRLSSEVGWKYKDVVQRLEDKRKKRSQDWYQRKKKLTKLRAQAVEIANGKLTESERQLLANYGY--------------------------------------------------------SVKHKEFLCHCRVLESRLAVVAVCDEEYPAYVAFNLLKEALELFISKHKEESWSSASTDKSLSVPGMEQLLKKYQDPTEADKILKVKKELDETKEIVLKTMDQLLER-----------------------------------MDQLSNALDLMRRLPPSQLETNLGGLIDLVPDLVSDLLSAIDQPIKIAYDSTAKKDYLLCDYNRDADSYRSPWSNKYDPPLPDGVLPPPPIRELEESFNNAFNVYRDLYYEGGVSSVYLWESEDGFSGIVLIKKTSDQTKAGVPMKGTWDSINVFEVINKGKTAADYRLTTTVMLTIETSDEKTGTYSLCGNMTRQEAREDQPVNKEKTHLINVGSFIEDVEGKVRTSLNTVYFGKTKDIVNDLRVAKGVSQAAKSKAAQEDIAKGAAKKMPKQAKKSDGDRKKKADKKAPAAREYTINLHKRLHQIKFRSRGPRAIREIRKFAKQAMGTEDVRITVALNRFVWSRGVRHVPHRVRVRLSRKRNEDQNAKHEVYTLVDYVPVTEFKTLVTQTVQDQMCREAPATVVELENYGVPFSRNEDGSIYQRAFGGQSTKFGKGGQAQRCCAAADRTGHAILHTLYGQALRHNCEFFVEYFVLDLIMEAGECRGVIAYCLEDGSIHRFRARSTILATGGYGRAFFSCTSAHTCTGDGNAMVTRAGLPCQDLEFVQFHPTGIYGAGCLITEGARGEGGILLNSEGERYMERYAPTAKDLASRDVVSRSSTIEIREGRGCGPLKDHVLLDLSHLSKEILHERLPGISETAAIFSGVDVTKEPIPVLPTVHYNMGGIPTNYLGEVVTKKNGNPDHIIPGLMAAGEAACVSVHGANRLGANSLLDIVVFGRACALRTAELVKPGEPQKPLAANAGEESIAMLDKLRYAKGSVPVADLRMAMQRTMQNNCAVFRTGEVLDEGVKKIDAVNAQMVDIKTTDRSMIWNTDLVEAIELTNLMTQAVQTMHSAASRKESRGAHAREDYPMVGRPLLQTSEKVDGREVKDIMVGEEAAALRHMLKISYPLANGQVVDWEDIDHVWNYTFNERLHVDPKECKILLTEPPLNPTKNREQMIQRMFEKYQFQGLYIAIQAYLTLYAQGLLTGVVVDSGDGVTHIVPVYEGFSLPHHTARINIAGRDVTQHLINLLLLRGYAFNRTADFETVRQIKEKLCYVGYDLKLENQLALDTTVLVAKYKLPDGRVIKLGQERYLAPECLFNPALLGKDEPGVSDVLFKVINNSDVDIRQAFYDHIVLSGGTTMYPGLPSRLEKDLRELYSMGKPRGIRAARHLRIHRRNQRWADKAYKRVHLGTHIKADPLGGCSHAKGIVLEKIGIEAKQPNSAVRKAVRVQLIKNGKKIACFVPNDGCLNFIDENDEVLISGFGRKGHSVGDIPGVRFKVVKTAGVSLIALYRGIKDKPRSMFGYARDHEPCVIFMDEIDAIGGRRFSQGTSADREIQRTLMELLNQMDGFDTLGKVKVIMATNRPDTLDPALLRPGRLDRKIEIPLPNEQSRLDILKIHASRITKHGDIDYEAVIKLCDGCNGADLRNICTEAGMIAIDKGRGYVVQEDLMKAVRKVAANKRLSSKREQTPKEKGQKKSSSSQKPSSSQGSSKKVPKSELKNRSQKAGLTFPVGRLHRHLKEGQFAQRVGVGAPVYLAAVLEYLTAEILELAGNASRDNKKVRIIPRHIMLAIRNDEELNKLLSNVHIMNGGVIPHIHSDLLPSKGEGKEDSAVEGSQTFMIQTGISTLDVMNSIARGQKIPIFSAAGLPHNKLAAQICRQAGLVKQNLPHKNLQDDSEENFSIVFAAMGVNMETARFFTHDFQEDGSMERVTLFLNLANDPTIERIVTPRIALTTAEYLAYTCERHVLVLLTDMSSYAEALREVSAAREEVPGRRGFPGYMYTDLATIYERAGRVEGRNGSITQIPILTMPNDDITHPIPDLTGYITEGQIYVDRQLHNRQIYPPINVLPSLSRLMKSAIGEGMTREDHSPVSNQLYANYAIYKDVQAMKAVVGEEALSDEDKLYLEFGDKYENKFVSQGYSEARDIFHSLDLAWALLRTFPRDMLTKIPKAVLDMSGKAAGTQKKKLGPSKKEKKTKYFKKMTNYLETYARILVVVCDNIGSSHMQRIRSSLRGKAALLMGKNSLMRKAIKMSAPEHPEWTAILPYITGNVGLVFSNEPDLQKIRDLCLESKVPAAAKAGTRAPADVIVPKGITPLEPTKTSFLQALNIASKINKGTIEILQDVPLIKKGEKVGSSEATLLQMLDIKPFQYGLQMVAVYDNGTVFDAEVLDITNDVILSKFVIGVGNVASLSLGLSFPTAAAFPHVVLNGFKNLLAIALETEYSFAQADAFKNAAANPVAAVVVESSSGPSGSSAAPEPVAEEKEEEEDEGLGFDLFGMVGGVAPGKGGQKHLDLPVFNTVKEAKEATQCEASVIYVPPPFAAAAIHEAIDAGIPLVVCITEGIPQRDMVQVKRRLLAQNTTRLIGPNCPGIIKPGECKIGIMPGHIHRPGKIGIVSRSGTLTYEAVGQTTAVGLGQSVCIGIGGDPFNGTNFIDCLELFVNDPQTEGIILIGEIGGSAEEEAAAYLKKVGNKKPVVGFIAGITAPPGRRMGHAGAIISGGKGGAVDKIMALEEAGVVVSNSPAKLGAKMLEEMKKIGKA----------------------------------------------------------------------------------------------------------------------------------------------------------------------------------------------------------------------------------------MKKEQFRNNFWKEWKGLLGKNSVIKNFKKVDFTLIKQHLDKNKEERKNRSKEDKKKEQEEKKALKEKYGYAIVDGHKEAIGNFTVEPPGLFLGRGQHPKAGMFKQRVKPEQITLNLGEDVDPPKCPIPGHKWGGIVHNHEVTWLATWRENINGQNKYVLFSAQSSMRGRSDRSKFETAKRLKKSIGKIRKDYMANLKKAQQRATAMWVIDRLALRVGNDKSEDEADTVGCCSLRCEHVKLQEGNKIEFDFLGKDSMRYHNVVEVDPQVFKNFKRFMKEKKKSEQIFDKLSPPSLNAHLVDGPTKRTTTPYVTGTSVVAIRYKDGILLASDTLGSYGSLARYRQVSRLHALGDVLIGGSGDLSDFQNIIQDLEALRTTEYCHGDGVYLSARETWSYLSRRLYQRRNKMDPLWNQLVVAGFRDNKPFLGLVDLHGTNYEDVTIATGYGGHLARPLLRNAIDQYGPQMTKEQALQVVTDAMKVLFYRDCRTINRIQFATVTAEGVDIQPAVELETFWEFEKFVMTTEKYFHRQGAISLTNRRIIKKSKSGRYWKDIGLGYKTPKTAIEGTYVDEKCPFTGNVNIRGSIFKGVVISTKMTRTIVIRRDYLHYVRKYNRYEKRHSNIPAHCSPAFKVKEGDVVTIGQCR------------------------------------------------------------------------------------------------------------------------------------------------------------------------------------------------------------------------------------------------------------------------------------------------------------------------------------------------------------------------------------------------------------------------------------------------------------------------------------------------------------------------MSLFELETSFLIGNYQATLNIGHGFKGSGQGDAVVRDWYIYRAYVHTDPSVVLNEIGRDAPMALISVKLLAAYTQSSENWDGVLGTIKAWLDKGEIIGNPHAEVVIATILYKAGRPEDALRVLSETKSLEGRSLLVQLYLSMNRFDYALKELKQMQAIKDDAVATQLATAWVCLHDKGKYEEAAYIYQDIIEKYGSTVTLLNGLAVAYMSLGQFEKAEKILLDALVQDNRSDLTKTNLLVVSHHLDKPHDKIKRDLSSLLLSSPSNPWTLNLKKADETFDQLAKKFRTMEGPSWPWNILLTASVFALPFLIMAFFVNSVAIFHHVTKALPITAILAVLMIWLLVGIPLTVVGGITGKNYSSPFVPPVRVKKGARELPFVPWYRRLPVQMLMGGFLSFSAIYVELHYIFHSVWGRGFYHLWGILFLVFIILLIVTATTTIALTYFQLSMEDYRWWWASFLTGGSTGIFIFGYSIYYLDINPSEDEDEEGANVDLDSKRRGKCVVIKTSTRQTIFLPVAGLVDCDKLKPGDLIGVNKDSYLILDTLPPEYDSRVKAMEVDERPTETYIDIGGLAEQMKELREAVVLSITHNHLFKSIGIHPPKGVLLYGPPGTGKTMMARACANETDATFLKLAGPQLVQMFIGDGAKLVRDAFALAKEKKPTIIFIDELDAVGTKRFDSETNGDREVQRTMLELLNQLDGFSPSDDVKVIAATNRIDILDPALLRSGRLDRKIEFPLPNEQARKTILDIHSRKMNVDENNVNFEELARCTVDFNGAQLKAVTVEAGMIALRRGANILKHEDFMEGIAAVQARKKSN----------------------------------------------------------------------------------------------------------------------------------------------------------------------------------MDRNDYYGGDCASLNLDQIWEHFKEQGKPPEKLGNSRQYNIDLIPKFLMASGKLVKILLHTDVTRYLEFKSVEGSYVLKSSKINKVPATEQEALGTNLMGMFEKKRFRDFLMFVKDYDASNPKTYHGISPETTSDKLMEKFSLSEGVIDIVGHSLALYRDETWLHEPSVNTIERIMLYFDSLSNYGKSPYLYPIYGLGDLPQAFARLSAVYGGTYMLNKPVLGFTYDETGRVNGVKCDDGVARCKTVVGDPSYFQEKVEKVGNVARCIAILDHPPQNTNNSESSQLILPLNQVKRKSDIYISCVSFAHNVAPKGKYICIISSVMETDDPKKDLESGVKILEPCLHKFYSVSPIYQPVNNSAKEGIHISKSYDATSHFETVCDDVVRLFKEITGEADVSYIYVPKKKEMHLLEVETYSSTFGKKSTRKRPKLAVHSVETLAKETEERNGKYEKSEDKNIKEELDYRVMKSTKNFEKGQSNRIWNELYKVVDSSDVVVQVIDARDPIGTRCDKIEEHIKKNCPHKHLVLLLNKVDLIPTWATKKWLHLLSKEYPTIAFHASLTNSFGKGSLIQLLRQFQHLHADKQQISVGFIGYPNVGKSSVINTLREKKVCSVAPIPGQTKVWQYITLFRKVFLIDCPGVVIPAQNESEEDLVYKGVLRIENLEAPEQYIAGLWKRTKKEYIDKTYDIHEYNDEVEFLEKYAAKTGKLLKKGEPDITAVSKMILNDWLRGKIPYFRAPPEEGLPVKPKLVVPEQKIGSIRVRDEFQEVKKVVDP------------------------------------------------------------------------------------------------------------------------------------------------------------------------------------------------------------------------------------------------------------MGRVRTKTVKKAAKLIVERYYPKLTLDFQVNKKITGEVALIATKRLRNKIAGYVTHLMIRISKGPVRGISLKLQEEERERRDNTVPKQSMMVKLVEDATIDEETQDMLKAIDFGALAETLPVVEKVNTYNNRSRRVIPGSVKAKMPQSGTGVSVEAVDPVFQQKMLDMLKQTNRPEMVVGWYHSHPGFGCWLSGVDVNTQQSFEQLHKRAVAVVVDPIQSVKGKVVIDAFRTINPQLIVMGQEPRQTTSNIGHLQRPSMQAIIHGLNRHYYSLPITYRKNELEEKMLLNLHKTKWTEGLTLTKFDTHSHHNEKIIKEMIELAKAYDKAVQEENELSKEKLVVHKVGKLDPKKHLEQDVGELMSTNITQCLGTMLDTVIFMSPNETLFLEPTNEIRRQNINNGSFVQFQIWDFPGDIEFDDRVSGPFDSEKIFKAAGALIYVIDAQDDLSPENISKLIATVTRAYEVNPSMKFEVFIHKVDCLTDEQKLEAHRNIQEQAEEELQQSKLDIRFNFYLTSIFDHSIFEAFSKVVQRLIPQLPTLERLLDLLQSNCRMEKTFLIDVISKIYIATDSYPVDMQIYELCSDMIDVVIDVSCIYGVKQEGETDPETRAVIKLNSGMVLYLREVNKYLALVCMIRGDKFDKQGLIDYNFECLKKAITGVFDVSRMHNDRNRYQ--------------------------------------------------------------------------------------------------------------------------------MEEKRVVPAEIDAQDKLKGEKDESLRKYLISLGMDPDYVAPKDDPRRVVISEFAIVFKDHDVTQKWTFNTPEDLKNVKKNPLVIKEKAEYKFRVTFRVQHNIVLGLKLVNTVFSKIKEVKDTQMFGSYPPSNEFKAYEFPTDGWHEAPSGIAMRGEYKARMTFTDDDNKEHLTFDYVIKIAKDWKDGEEVGAYQGAYKITKGLYQKYPGRVIDTPITEAGFCGMGVGAAMAGARPIVEFMTWNFALQAIDHIVNTAAKSRYMSGGKISCPITFRGPNGPPTATGAQHSQCFAAWYSSLPGVKVVSPWNCDDAKGLLKASIRDPNPVIFLESEIGYNQTFPLSEEAQSPDFVLPLGKAKVEVVGKDVTIITFSRLVGEAVKAAETLQKEHGISAEVINLRTIRPLDIETIVASVKKTNRLVTAEEGFYQCGVGAELIAVVNEQCFDYLDAPPERISAADVAMPY------------------------------------------------------------------------------------------------------------------------------------------------------------------------------------------------------------------------------------------------------------------------------------------------------------------------------------------------------------------------------------------------------------------------------------------------------------------------------------------------------MQDVQVQLAERALELLAIPPNTSKIIMDIGCGTGISGLVLQKAGHTWLGLDISEHMLVTGKKSGEQEGDLLRHDMGTGLGFRSGIFDGVISISALQWLCNADSSVANPVQRINRFFNSLYACMVRGARAVFQFYPENSYQIELLTSAALRSGFTGGLLVDYPNSTKAKKYFLVLFAGTLPGQHMPKAL--------------------------------------------------------------------------------------------------------------------------------------------------------------------------------------------------------------------------------------------------------------------------------------------------------------------MVPFVFTKWLQDILDVPLVIQLTDDEKFYFKDLSLEECKRLAIENAKDIIACGFDIKKTFIFRDTDYLQPMYTNIAKILRCLTVNQVKNIFGLDLSSNSGKFFYPAVQAAPSFSSSFPHIFGPDSNYHCLIPCAIDQDPFFRMTRDIAPRLNLAKPAVVHSKFFPALQGSSTKMSSSATNAVVSAIFMTDTEKDITDKVNKHAFSGGRATKKEHQELGGDLKVDVPYQYLRVFEFDDEKVKKIGDAFSSGKMLSGEIKKELINVLVPFINAHKEKRKKVDDAMVSKKQKRAQESINSRLALVVKRGQFSLGYKSTLKTLRSGKAKLVLISNNAPPLRKSEIEYYAMLAKCGVYHYNGNNIDLGTACGKYFRVSTMVITDAGDSDILKTTQEEKEMMVVNSSELNSTDQRLLEYQIWEDHRVSLIRRSLTDVGQRATLDPTTKTLSIDGMKVAVSYFRSGYKPEDYPTDVEWKARLTIERSNSLKCPNINYHLVGTKKMQQVLAGPGVLEQFLSPEKCQKLRQCFTGLYSLDPIDNPQEIVAKVLSNPDAYVMKPQREGGGNLLHGPAMVQALKTMSAEEISAYIIMDKIVPPAKDTWVILKSGQLALMDAISEMGTYGVYMFTGHKGAIYDLEFSPFNDSLLATVSEDCYGKVWKIPEGGFDGPIDKEVQNLKGHQRKVGYVAWNPVAENVIATGGTDFAVKIWDVTSGDEKFSFAGHGGIINSINWSYDGSTLCSFAKDKKVRCFDPRQAGTALEGNGHQGVKGGRALWLGKHDKIFTVGFGPTSERQYFIYDIKNLATPLVGPVNIDNSAGVLMPFYDEDSDLLFLAGKGDGNIRYYEIEPEASPKPEVHFISQYASNEPTAAIGMMPKRGCDVNSNEIVKLFRVFGTKLEPLSFKVPRKSDLFQEDIFPDCRSDEPALTADQWYAGENSKPKTKSLQGGFVKREAGSTDFKLKEENEVVLSEADLKKENDTLKKRVAYLEAEVAKLTAQLHQ-----------------------------------------------------------------------------------------------------------------------MLAKAVAHHTKAAFIRVVGSEFVQKYLGEGPRMVRDVFRLARENAPAIVFIDEIDAIATKRFDAQTGADREVQRILLELLNQMDGFEQHTTIKVIMATNRADTLDPALLRPGRLDRKIEFPVPDRRQKRLIFQVVTSKMNLSEEVDLEDYVSRPDKISGADIAAICQEAGMLAVRKNRYVILPKDFERAYKTQVKTKTDDFSFYKMGRRPARCYRYRANKPYIKSRYCRGVPDPKIRIFDLGRKKANVDEFPVCVHLVSDEKENISSEALEAGRICANKYITKYAGRESFHMRVRVHPYHVLRINKMLSCAGADRLQTGMRHAFGKPFGTVARVDIGQILISVRTRTQNTTQVVEALRRAKYKFPGRQKIYVSRKWGFTKYGIEEYKALKAEGRIIPDGAHCKVKDVHGPLPVPEKADEMLEHFCVFTLTGFVLWRYDLRGQPVNELIKTVILEERSGMTSFPYDNQYVLKWTQANDLELIFVAVYQSVLRLPYIDEFLETVRDSFTAKYGDNLRVGKTYSFDKEFDNLLREVQVNSSKERELKKPASFRDSLKKEKLEQKGIVVQEKKTKEKNGTESPSEPAPGTKRPKEKTRWDDNPDGLKNFNFSDGTEKLGIGEKVRIDEFSEKSGLLSFFTNIINKELTEKDLAPVLKQFSDHLISKNVAKDIAEGLCASVSQSLVGKQLNTFSRVSQTVKEAMEAALTRILTPKRTIDVLRDARASSRKKVPYVIVFVGVNGVGKSTSLSKVCSWLLQNNLSVMMAACDTFRAGAIEQLEVHAKNLGVNVFHQGYGKDPAGVAAAAIAHAKRAGIDVVLIDTAGRMQDNKPLMTALAKLVGVNEPDLVLFVGEALVGNEAVDQLTKFNRSLEEFGTDKNPRGIDGIFLTKFDTVDEKVGAAISMAYTTGQPIVFVGVGQKYSDL--MHTAELGTLPLVRTAAALVQQLSYQNKEQLLAAMIIGGWDPINGGSVWEVTLGGSRVQLPWSISGSGSSYIYGFCDTNFRQGMTKEQGLQFVRTALSLAMSRDGSSGGVIRTVVITKDGIERDFIPGN-------------------------------------------------------------------------------------------------------------------------------------------------------------------------------------------------------------------------------------------------------------------------------------------------------------------------------------MGISRDSAHKRRATGGRRIPIRSKRKFEMGRQPTNTRIGEKKISTVRMRGGHMKYRALRLDHGNFTWAGEAVSRKTRILKVVYNAGNNELVRTNTLVKGSIVQIDAAPFKAWYLSYYNVDPSKEERTLRKIAVRNKTRVFEPNLAEQFKTGKVYAKLASRPGQCGRADGYVLEGEELAFYMKK-----------------------------------------------------------------------------------------------------------------------------------------MAIRVKFENSSEIGVFARLTNSYCILAQNLQDHNKIFENELADRMPVVYGSVAGIRTIGRMVVGNRNGLLLPNTTTDQELMHYRNSLPDSVVVQRVEEKLSALGNVISCNDYVAFVHPDIDKETEEIIADTLKVEVFRQTIAGNLLVGSYSVFSNNGGIVHPRTTVEELKEMSSLLQIPLVAGTINRGSDVLGAGLVVNDNIAFCGFDTTATEIAVCESIFKLQDREPTMIMNFDRQTVGVILCCTCGSPIEPNPSNMCIKCIMSRVDITEGIPKQIEGYFCKGCDRYHQPPTYWFFAELESKELLSYCLKRIRGLNKVRLVDAGFVWTEPHSRRLKVKLKIQKEVFNGTIIQQDFIVEMVLLHHFCPECHRTEAKDTWNAVAQVRQHVSHKRTFLWIEQMIIKHKAQSRILNIKEEPDGLDFYFHTQTACVKFINFLQSIVPVTFKQSKQLISADVKSNTYNYKFTYSIELPPICKDDLVCLPSKLANQLGNISPLVLCTKVSNILYFIDPFTAQVTEIPEPSRYWSYAFKSISTRDLLTEFIILDIDIIDRKPNKYALAEATVARADSMGTSDKTFFTVTHLGNILNIGDSVYGYDLENSNFNENDITALKGKTVRSEVILVKKHYERRKRRYWKLAQLAGRQTSRDRNVDDFMNDLEEDPELRSQINLYKMAQEAKPEHPTWKLLLVGDGATGKTTFVKRHTTGEFEKKYVATMGVDVRPLLFHTNYGPITFNVWDTAGQEKFGGLRDGYYISGQCAIIMFDVTNRMTYKNVPTWHRDIVRVCDNIPIVICGNKVDIKDRKVKAKNITFHRKKNLQYYDISARSNYNFEKPFLYLARKLVGSQNLALVEAPALAPPEVEIDQNTISQMEKEQIEAQGTALPDDNFAMWVFDWFWGVLASWGLANKSGKIVFLGLDNAGKTTLLHLLRDDRVAQHMPTQKPTMEELTVGNIKFRTYDLGGHEIARRLWRDYYADVSAVVFMVDAAAKERFEESKEELNDLLAGDDLKNIPFLVLANKIDIPGSASEDEVRAAFGLLHTYGKQIVRPIEVFTCSVVKRMGIKEAFNWIAQFMPRVSDGRPSYLVINADEGEPGTCKDREILRTEPHKLVEGCLVAGFAMRAQAAYIYVRGEFYRETEVLQQAIDEAYSAGLIGRNACNSGYNFDIYIHRGMGAYICGEETSLIESLEGKPGKPRLKPPFPAGIGVFGCPTTVTNVETIAVSPTILRRGGNWFASFGRPKNSGTKLFCISGHVNTPCTVEEEMSIPLKELVERHCGGVVGGWDNLLAIIPGGSSVPLLPKASCENVLMDFDALKDVKSGLGTAAVIVMNKSVDVIKAIERFSEFYAHESCGQCTPCREGAPWLHNVMKRMVKGDAKPDEIDMLEQLTRQIEGHTICALGDAAAWPVQGLIRHFRPEMLQRIQSYQQTLQHMATRPLVTVQDPSKKDGHVTVPYPHVLNSPIRLDIVQFVHNNVIKNGRQPYAVSPKAGMQTSAESWGTGRAVSRIPRVPGGGTHRAGQGAFGNMCRGGRMFAPTKVYRRWHRKVNVGQRRYAVCSALAATAIPSLVVSRGHKIDNINEVPLVIADSQITSLTKTKDAVALLKSLHAYDDVEKSISTRRMRAGKGKARNRRHLQNLGPLIVHNVTLSSSKLIQAFRNIPGVDLANVYSLDLLQLAPGGHLGRFVVWTEGAFKALNDVFGSPNKDSKIKGGFRPPHAVMTNSDLHRIINSDEVQSVLRAKRPVRKYYHLRKNPLKNWGAMVKLNPFAATQKRRNLIAEQKAGVKHKRRGAKPGKVWKKILTTPAVAPVRGPEEFPPNYNMGYAANSEPNFIIPTVIASHGSNVAKAKTSGIDDLDFHIGDDALKNSKTYGINYPVRKGQVDNWTHMEQLWQHCIFKYLRCDPEDHYFCLTEPPLNPPENREFTAEVMFETFNVPGLYIAVQAVLALAASWTSKQVTERTLTGTVIDSGDGVTHVIPVAEGYVIASAIKSMPLAGRTVTQFIQNLLRERGEKVPAAQSLEVAKAIKEKYSYVCPDIVKEYIKYDKEPTKWFKTYSDVESVSKQPFSVDVGYERFLGPEIFFNPEIFSAEYLTPLPDAVDSCIQSSPIDCRRGLYKNIVLSGGSTMFKDFARRLQRDIKKHVDDHKLSNVEVKVISHGMQRYAVWFGGSMLASTPEFYKVCHTKQQYDEVGASICRYNAVFGAVG---------------------------------------------------------------------------------------------------------------------------------------------------MRDIKSLVTETSLLDPNEGIRFRGYSIPDCQRDLPRVDGTTEPMPEGLLWLLMTGEIPTHNQALALSAELIDRAKIPDHVFNIIDAFPGKMHPMSQFSAAVLACQTESLFAAKYAEGVHKKKYWEFVYEDSLNLIAIAPILAARIYRNLYHQGKHIPFNPKLDWGANYAHMLGFDSPIIYDLFRLYLVIHSDHEGGNVSAHATHLVGSALSDPYLSFSAGMNGLAGPLHGLANQEVLKFLKDLQKELKGEVTNAELAEWCENHLESGQVIPGYGHAVLRKTDPRYTCQREFALKHLPNDPLFKLVSQLYEVVPDVLLKAGKAKNPWPNVDAHSGCLLQHFGLAEENYYTVMFGVSRALGVLSSLVWDRALGFPLERPKSVTTEWIKHNKKWH---------------------------------------------------------------------------------------------------------------------------------------------------------------------------------------------------------------------------------------------------------------------------------------DSFGVATQKWVLAHSPQEGIREARKNLRGKGKFNTGFHGGVHLCNTAEEAGSLVEQMVGNRLVTKQTPAEGVEVRSVMIAESINIKRELYVSILMDRAYGGPVIVYSPMGGMDIEEVAHKHPEAIFKEPVDIEKGPNQEQLNRIAKQLQFTPDKIDEAAHQLARLYEMFINLDCTQVEVNPFAETVEGKIICCDAKMNFDDNASFRQKDIFNLHDSSEDDPREVQAQVFSLNYIGMEGNIGCMVNGAGLAMATMDIIKLYHGEPANFLDVGGGATEKQVTEAFKILTSDKRVKAILVNIFGGIMRCDIIASGVVAAARKIKISIPVVVRLAGTNEALGKKILNESGLNFITADDLDDAAQKAVATLSKKMLILLQYASKYYEAMLLSSPGEVRIVNSIAELSARQLDYLYYKHAAIGGGVEVVTLDQQNVDEVEEEVKEEEVKEVESMEEDGEGKEEEVIAELISPRKLPPPVTNLRETVSQLANLGNKHTENLQLKRRVMLQHVYHLALHDQYGASRDMLLMAHLPEQIHKAQVNEQILYNRVMVQLGMAAFRAGKIEDANACLQDIIQAGKDKAKELLAQGITRYQGEKNIEQEKQEKARQIPYHMHINLDLIEFVLLVCGMLLEIPVIAQTRFKEAKRKVPSNFKKSYDFYNDRQFFTGPPESTKEAVIVAAKALERGDWKSCRDTLKVLEVWKLIPNHQAVFDKITSLMQEQGLRTYLFTFAQHYDTIHIAHLARMFELEENATHALVSNMMMSAELQASFDQLSGAIVIEAPDVSTLQHLALNFAEKANVLLESAEGSDQRSAHGRGWVDQQGQGQRMGQKQQYPRGAVQLSGKPVNKTEKPFVRQPKRPNNKMGAYKYLSELWRKKQSDAMRFLLRIRSWQYRQLPRLFRCSRSSRPDKARRLGYKKKQGFVIYRVRVTRGCRKRPLPKGIVHGKPATQGINQLKNQRSLQAIAEERAGRALGGLRVLNSYWVGQDGSHKYYEVILVDPMHGAIRSDPGINWITKPAHKHREMRGLTSAGKKSRGLVQKGHRTRKNRPSRKAAWKRMNRFSLRRYRMMDPQQVSKQLNIMVAFIDKEAKEKANEIKTKTEEEYTIEKAKLVQAQKQKITQEFERKEKQVEVSKKIAHSNELSACRLQVLKAREAGVNNILATARSRLEQLSKGSTYKELLVDLIVQGLYRLNEAEVEVRFREEDKHLVEEAYLVAAEKYTQKTGKKVRISLNHKQPLPPSPSRAGPKALATCSGGVILGTPGGKIVCNNTLDVRLQYSFEAAVPAIRAKLFTVMNKFNYDLGRRCLIAEGWIPAKETDQVMARIRQANERSGSLVPPVMNPIQMKDVPPTYFKTNKYTSAFQGLVDSYGIARYQEINPAVFTMITFPYEFGIMFGDLGHGFLLLLFSLALIYKERDWEGKKINEMIEMFYGGRYLIFLMALFAIYQGILYDEFFSLPMNFGSAWKLDHSTNSTFYRHNPDPSYTYVFGVDPVWKGATNELLYYNSVKMKMSVIIGILQMSLGIVLHLLNALHFGHMYDVFYEFLPRLVFLWSIFGYLCFMIIFKWCQDYVGIDIYNKEVVAWNAYYNSTDPSKVKTNLAPVLLNELIFMALDLRNRLYPNQLYIQLTLLALAFICVPLMFCGKPCSQWRMPQNDYMERHRKLYGRQLDHEERERKKEARMVHKRAEQGRKMHGLRAKLYHKKRHAEKIEMKKTIAMHEEKKNKHKESDEVKEGAVPAYLLDRQNVSRAKILSNSVKQKRKERAGKWDVPLPKVRPISEDEMFKVIRTGKKQKKAWKRMVTKVTFVGDSFTRKPPKYERFIRPMALRYKKAHVTHPELKSTFFLDILGVKKNPQSSTYTQLGVITKGTILEVDVSDLGLVTPTGRVVFGKYAQVTNNPENDGCIMFNSELWKVSGHWEHYRDGMFLFDVEEQEFALKPMNCPGHCLMFKTKGKRPYKELPLRFADFGVLHRNELSGALTGLTRVRRFCQDDAHIFCREDQIASEIAGCFDFLKRVYNETFGWYFTLELSTRPEKKFIGDLDVWNRAEATLAECLDTFVGKGKWKVNPGDGAFYGPKIDIHVFDALKREHQCATIQLDFNLPKNFELSYINEEGAECRPVMIHRAVLGSIERFMAILVENTAGKWPFWLSPRPAILCSIHQDQNGYAEEVAARLNALGFEVELDLSDHKVQKKVAVAQAAHYNYILVVGAQEAASNSVNIRLNNEQRMLSYSGKRAVDSETILQRIKEREWGLLILDEVQVVPAKTFRTVLHHIHAHTKIGLSATLVREDAMISDLHFLIGPKVYEADWLQLAKAGHLAKVQCAEVWCPMTPEFYSEYSASGTSAAKKRLLYMLNPNKFRICESLVRYHEARGDKILVFSDNIYALVSYAEKMGKPFIAGSTKDSERMRIFSSFKYDVNTKTIFISKVGDNSIDLPEANVILQISSHYGSRRQEAQRLGRILRPKSGNILREVDQFDAFFYSLVSQMTKKRRNNGRSKHNRGHVKPVSCDGCHRLSPKDKVVKRYNVRNIVESSALRDIKEAIAITDYALPKTYIKQTYCISCAIHRKTVRVRSVEDRRIRVIPRPARKPQEAFINIVLSRTQRKTPTVVHPAYAISRIRKFYMRKIKYTQQTITEKLSAIINDFPLLDDIHPFYADLMNVLYDKDHYKLALGQVHMARRLVEGICKDYVRLLKFGDSLYRCKQLKRAGLGRMVKVLKKNVSSFAYLEEVRQHLARLPAIDPNTRTLLICGYPNVGKSSFLNKITRADVDVQPYAFTTKSLFVGHTDYKFLRWQVIDTPGILDHPLDQRNTIEMQSITALAHLRAVILYFIDISEKCGYTISQQVALCESIKPLFGNKPVAIVMTKTDIIKPEELRDEDQALIKGLVQNDDMLLLSMSTLSEDGVIDVKTKACESLLQHRTQIKLKGKHINDVSNRIFVANPEKRDDVERPPVPLSETSLAKQRLEEWEKQQELFFNFDPEFRGIDHRDRYDLDDPEWKFDAIPEVMNGKNVFDFWIPDIEDRLSMLEKEEQARLRKLALEAENDEDIPGLTPEQMEKVRRIREKRALFVMQSRRKKSSDAPSIPLTQTGVHRKSLSQLEEHLSGLGLDGREVASRIRSRSKSRSRDVSQSRIGRKRTREEGFSMSRTSQSSFRDASQRSRAERLAKKARVALSMDGRSGESDRHIFDLKPKHL---------------------------------------------------------------------------------------------------------------------------------------------------------------------------------------------------------------------------------------------------------------------------------------------------------EDGRDLKEEENNIHMWKIKKLIQKLENARGAGTSMISLIIPPKDQVARYNKMLADEYGTASNIKNRVNRLSVLGAITSTKEKLKLYPRVPTNGLVVYCGEILTEDGKERKVNIAFEPHKPINTSLYLCDNKFHTEALSELLESDLKYGFVVVDGSGTLYGTLSGNTRAVLHKFTVELPKKHGRGGQSSVRFARLRLEKRHNYLRKVAEGCTQHFIAPDNQPNVSGLILAGLADFKNDLMGSDMFDPRLKKVVVDIVDTSYGFENGFSQAIELSAERLRDVKFIKEKKLVSSFFDEIAQDTGKYCFGIRDSLYACEGGAVHTLIVYDNLDLDRYLVSTPGDKVIYLTTSQGEKEDAFKDPKSGQDWEVKEKMSLVEWLAENYKKFGCSLQFVTDRSRTKYQIQIPLPAKIDPSVTLMTVEEKPDVTYEQIGGVSDQLEQLREVVEIPLLQPERFSTLGIDPPKGVLLYGPPGTGKTLTARAVANRTDACFIRVIGSELVQKYVGEGARMVRELFQMARTKKACIIFFDEVDAIGGRRFDDGAGGENEVQRTMLEILNQLDGFDARGNIKVLMATNRPDTLDPALTRPGRLDRKIEFGLPDLEGRTNIFKIHAQSMNVAPGIRYELLSRLCPNATGADIRSVCTEAGMFAIRARRKTVLERDFLDAVNKVIKGYMSIYQLISVPIKSNKNATLQELKNALKESGDKDTQVWEFDIPQLKVGNIDSLIYLSDELKKSAGTVEGTIRKVASQFYDLTIEVNNSKPEDVLTRFKWEDSRYPRKKGLPELTQTIKGSVTNIEKELRDYATDYANQLSKLAQITANESGNLMTRDINAVIKEYNASNPPFKPIENKLADESKKLIDEYNANSPANQQFAPTLTTLYVVVPKNEQKNWTKTYETLLAVEDNHFIIPGSSIKLAEDSESMLNSIIIFSKDIEDFKNVCRAKRYTVRKNDPSTIIDEAEKETINKNLDKSKQKLLRWTVANFSEAFNGWLHLKSIQCFVESILRYGLCDFVAILLLPKKGSEKKLTKFLCKNYNYLGGDFNDVDDEGAAEEKNALGSEKYFPYMVKTVFSTHKVSIPAGVTVTSNSRHVVVKGPRGTLERDFRHIQVDIKVTKKQVEVDVWWGNRKHVACVKTVASHIKNMMIGVTEGYQYNMRLVYAHFPIITKIDNEDTSLELTNFLGTKIVKTVKMADGVKITRSETVKDQLELKGNDLEKVSQSAASVFSAARVRGKDIRKFLDGIYVSQKGLIKDFKEMLVLYETPAGYALFKLHDEGKLSQPENLHKHFEKIEDAKKLVSLQDFHKFADTAEALSATTALIEGNLDQSLDRFLQKSILDNRFNVLAVADKKLGTSIKEKFPSLDCPSDSSVMELFRCIRFQLTDLLSAEGKGDVQLNTMSLSLAHSLGRYKLKFSPDKIDVMLVQAISLLDDLDKEINVYSMRVKEWYGWHFPELTRIISDNLTYAKIVQLVGTRPNFERAPLETILETHTATLVRKAASVSMGTEITEEDVSHIKDLCNQVIEIFNYRDELNDYIRNRMKAIAPNLMVLVGELVGARLIAHAGSLMNLAKHPASTVQILGAEKALFRALKTKKSTPKYGLIYHASLVNQATPKNKGKLSRILANKAALSVRVDALGSEENLQIGQKSLEKVTARLQEIEGQKLTPLTPQQQKPFVRSANTAPRYNSNNNEVKFDYKRKRNQSQGEDDMSNLTLQKRLAASVLKCGKRKVWLDPNESNEISMANSRKTIRKLVKDGFIIRKPQKMHSRFRTRERAAAKAKGRHMGLGKRHGTKNARMPFKVLWMRRLRVLRRLLRKYRAQKKIDKSLYHELYLKVKGNSFKNKRVLMEHIFKAKAEQQRSKNLEDQAAAHRARNKAARERRQKKQLDRQRNLSDIADKVEEKMPARYSKSPENPTKSVSARGSNLRVHFKNTRESAQALKGMKLRKAQKFLKDVLEHKQAVPMRRYNGGLGRKAQGAMHPHHNGQAAWPKKSAEYLLNLLKNAEANAESKNLDIDQLKIVHIQVNHAAKMRRRTYRAHGRIGPYMRNPCHIELILTEKEDTVPKPPEKAAAGEVKKIEQ--------------------------------------------------------------------------------------------------------------------------------------------------------------------------------------------------------------------------------------------------------------------------------------------------------------------------------------------------------MGLKEELLRGIFQFGFEVPSAIQQRAIVPIISGRDVIAQAQSGTGKTATFSIGILQSIDTQSNETQALVLSPTRELAQQIQKVILALGNHMSVEVHACIGGKSIGDDIRRLNSGVQVVSGSPGRVFDMIKRKNLRTRNIKMLVLDEADEMLGRGFREQIYDVYRYLPPLTQVILVSATLPREVLEMTRKFMNNPIRILVKRDELTLEGIKQFFIAVEEEDWKFDTLCDLYDTLTITQAVIFCNTRRKVDWLKEQMTAANFAVVAMHGEMPQEERDEMMKKFRNVEFRVLITTDIWARGLDVSQVSLVINYDLPNNRELYIHRIGRAGRFGRKGVAINFVKNDDVGILRDIEQFYSTQIDEMPMSVADLIMGIIEKIKDIEAEIAKTQKNKATEHHLGGLKAKLAKLRSQLLEPKGTGGPGEGFDVKKFGDARVALIGFPSVGKSTLLSTITETESEQASYEFTTLTCIPGIINYKDTKIQLLDLPGIIEGAAHGKGRGRQVIAVAKSADLILMVLDAAKERGNQHKEILERELTTVGLRLNQKPPDIYVKVKPTGGIKFNSTVTLTKLGPDPGKEVYNVLHEYKIHNCEVLFREDCNIDQFIDVIEGNRKYVRCLYVYNKVDMCSIEHVDSLSRRPNAVAISCNLSLGLMVKAHEIREKSKEELTTQLESLRNELSQLRVAKVTGGTPAKLAKINDIRKSIARVLTVYNQSRKSAIRKDFANKKFKPLDLRPKLTRALRRRLTPAQEAAVSIRTKKRLANFPQRKYALKNMSKLNNDNLVAAINDVLKYSKETKVRKFTETVELQIGLKNYDPAREKRFAGSVVVPHKTKTAIKVMVIGDQQHVDECTALGIEVIDAEGLKKFKKDKKLVKKWAKGYDAFLASDSLIRQIPRLLGPQLNKMGKFPSPLGHDVPVNIKIEELNRTVKFQMKKVLCLGVAVGTVELDQAALHQNLVLSINTLISLLKKGWQNVASLHIKSSMGPVHRIYPGNLANYNVNDGFLEGIVRGYYLGLLKRADYGNLTQCDVLDDLKLQLQGTSYGSDFLSNEPSPLYTTTIQDQATQVLIKQFNFIRQNSVQPLTKFLDYITYGYMIDNVVLLITGAMHERNVKELVSKCHPLGYFDAMEVVAVEYSDVKELYDSVLVDTPLAPYLQGCLDGPEADLGEKEMEVVRNTLYKAYLEDFDRFCTDQLGGITGEIMHNLLQFEADRRSINITINSFGTDLQKEDRQNLYPNLGLLAPEGTERLAKADELEDVVKIVMEYGKDYSKYMSEIKLFDKWSYDGVVVDDQTLRDYIALPHHTEKAIYAQYLPHTAGRYNVKRFRKAQCPIVERLTNSLMMHGRNNGKKLMAVRIVKHAFEIIHLMKGENPIQVFVKAIQNSGPREDSTRVGSAGAVRRQAVDVSPLRRVNQAIYLLTTGARLAAFRNIKTIAECLADEIMNCADESANSYALRKRDEIERVAKSNRMPVAAREASIYTGITLAEYFRDQGMNVAMMADSTSRWAEALREISGRLAEMPADGGYPAYLGARLASFYERAGKIVCLGNPSRNGSVTIVGAVSPPGGDFSEPVTSATLSIVQVFWRLEKKLAQRKHFPSVHWLLSYSKYMGALESYYEQVDPEFSSIRKKIKLILQAEDDLTEIVQLVGKDSLNETDKVTLDIAQLLKNDFLQQNGFSTYDKFCPFWKTVWMMRNFCTYYDLANQALEQAPADQKLTWSSIKSQTEDAYKKLALQKFQEPADGEAAVSAWMKKTNDEIHNAFKTLNDNLLMARYDRAITVFSPDGHLFQVEYALEAVNKGTTAIGVRGKEIIVLGVEKKSAAKLQDPRTIKKIVTLDDNICMAFAGLTADGRVLTNRARIECQTYKLTLEDSASVEYMARWIGMRQQKYTQSGGVRPYGISTLIVGFDMDGTPRLFQTDPTGIYSEWVANAIGRNSKSVKEFLEKRYPGLRKVKDEDTPEEEVVTDKMDMADFDDDATIKLTIRALLEVVESPKNIEIAFLKRNQPLTFMDKDQIAKIVESIEGEKKKDESVSIEQVIDGSRQKGEDVRSSNVTACVALANIVKTSFGPTGLDKMLVDEIGDVTITNDGATILSKLEVEHPAAKVLVELAHLQDKEVGDGTTSVVLLAAELLKRGNSLVKKKIHPTSIISGYRVAMREACTYVKERCSIPINELGNETLVQCAKTSIASKIIGSESEYFSNMVVNALKRVARKNDKGKVKYPIGAINILKATGKSSRDSLLVEGFALNCTRASEGMPKQINKVKIALLDFNLERTKLPNGVVFDITDPEQTAQLHKREDDILKERVELIIKSGANVILTTKGIDDLATKYMVESGVIGVRRVSKSDLKYIARATGGTVLLTLANLEGGESFDPSTLGEAEAISQEPLADQELIIIKGTKNNATSSIILRGANSLMLEEMERSVHDSLCAVKRVLESREVVPGGGAVETALSMHLETFAESLGTREMLAVVEFANALLAIPKILVVNAAHDATDLIAKLCTLHHAGQTNPEKKHYSRFGLDLHNGKVRNSVEAGVLEPTMSKIKSIRFATEAAITILRIDMGFFYDDKDLIKRNISKAKEMIQQGGDWDRRNRLKVYEAYYLMSIRQFKQSAELFLDTLATFSSEELFSYQQNVFYTVLTSIVSLDRVPLKEKVVDSPDVNTVIKSIPNLNDFLRSFYNSEYTLFFSSLAKITDAMKEDDYCSLHVSYFAREMRIRAYKQYLESYRSVQLKSIASAFGVSIEFIDRELSRFISIGRLDCKIDAVGGVVETIRPDAKNASYHSTIKHGDNLLNRIQKLSRVIHLDTSIAFTGSDYVLFITDKSQARSILKMKGDLDKTFTIDNTKVFALSGDAGDRENFAHYIQKNIHLYHHRTGLRLSTRAAAHFARGEMAKAIRESMYQANVLIGGVDEEGASLYYLDYLGSLHQM---------------------------------------------------------------------MGKTAVFVLSILQQIDVANVDAVLCLVLVHTRELAYQIKEEFERFKKYLPDIRTKVIYGGVPVQQDKASFKQSTPHIVIGTPGRTLQLARDNVLKLNNVKYFVLDECDKMLEVNDMRRDVQNIFKLTPHTKQVMMFSATLAPEIRATCKRFMHNPKEICINEGAKLTLHGLQQYYLILEEAEKNRKLVDLLDALEFNQVIIFVRSVDRAEFLNKILNEENFPSICTYGKLQHDERIKNYKQFKKFNSRILVTTNLMGRGVDFERVNVVINYDMAPSEDTYLHRVGRAGRFGTKGLAISFVTTNDDKDVLEKVRKKFVVDIPQLPEQIDASTY
>Galeripo
MPPKFDPNAIQTLYVRVRGGKVGNPASLAPKVGPLGLSPKKVGEDIAKATTDWKDLRITVQLVIQNRQTKIEVVPSAAALIIKALKEPSRDGRPKGEHVKHNGNITMDDVHGIAKVMRPRSMAKEYVGTVKEILGTCVSVGCTVDGNSPKEIIAKITSGEIEIDNREMVKCYLSGIPVLRLGLNDRVQF--QSKGNQSTKGIDMEDVKFNQCVSLSRFDEEGIISFVPPDGEFELLSYRLSANIKPLYVVEAIVDSHAHSRVEYLVKVRSQYKPRSVANNVKIIIPVPADADSPRFRASIGNVQYSPGQNCIIWTIRQFAGDKEFLMRAHFGLPSIENEEEEKTMPPISVEFEIP--------------------------------------------------------------------------------------------------------------------------------------------------------------------------------------------------------------------------------------------------------------------------NRGFIEVDHYRRTNVPGIWAIGDVIPGPMLAHKAEEEGIAVVEDIASSSSTGAFVGHVNYDTIPSVIYTHPEVSWIGKTEEQLKAAGVKYKVGKFPFVANSRAKTNDETEGFIKFLADAETDRVLGCHMIGTNVGELIAEVGVAMEYGASSEDIARTCHAHPTLSEAVKEAAMATHGLPIHMLIPKKDRVLIYKQLFKDGVLVTKKDLHITHPEIGVSNLYVINLMKSMKSRSYVTEKFCWNHFYWYLTNTGIQYLRDYLHLPEDVIPATLK-PG------DYNPSFGDQGQYYARPGYGRGQPQMSQYKPLFIDVTWGAGGSTSALTTEICIHAFKYYGLETNMHLTCTNMPVEKIDAALKEIKEAGIKNVFALRGDPAKGEEWKQVEGGFAHAADLVKYIRQKHGDWFCIGVAAYPEKHIDCDTYENNLLHLKLKIDAGADYAITQLCYTSEAYLKFVKDCRAIGINVPILPGIMPIRSYQGTIRMCKLCGANLPQKVLDDMESFKEDDERVQAYGVEQAAKMCQDLVAGGLKGLHFYTLNLDQSVRLILLELGLISDSQLKREFPWAGARSAANAQKSEKVRPIFWANRPKSFIARTEVWDEFPNGRWGDAGSPAFATLGTYHISTLYTNSMDKLVYNGQATTVSNDGATVIKLLDIAHPAAKTLVEIAKSQDEEVGDGTTSVVVLAGEFLSAAKSFIDEGIHPQVIIRTYRLACSLAKEKIHKLAVNVFSNQKGNEVLKKCAATSLNSKLIGTHSGFFSEMVVNAVSKLENDRHLPLNAIGVKKEPGGTLTDSLFIEGVAFKKTFSYAGFEQQPKKFKNPKILLLNVELELKAEKENAELKVKDPVEYQAFVDAEWNIIYDKLKKSVDTGAQVILSRLAIGDLATQYFADRGLFSAGRVPGDDISRVSKATGAKIQTTTNGLTTDVLGTCGEFEERQVGSERYNFFTQCPQTKTATVILRGGGEHFIDEAERSLHDAIMVVRRVLKNPEVVAGGGAVDMEISKYLNEYSRTVPGKEQLIIKGFAKAFEAIPRQLLHNAGYDANDVLNLLRKKHAAADGSGKWFGVDLINEDIFDAYDNYVWEPALVKLNAIEAATEAACVILSVDETVRNPKSDGKIPEDEM-------ATVPK-AKEIPVPESYKKKLKFEEKAEADWAATKAKIAKKRRLSIKESYRRAEKYESEYRKRDAHLVRMRRIAKQNGSFFVEAEPKVALVIRIRGINGVSPKVKQILRLLRLRQLHNATFVRLNGPMINMLRYVEPYVTYGEPNLKTVRELIYKRGFAKVNGNRLPIHDNSLIEQNLGKHGIICIEDIIHEIHTCGPNFKYANKFLWPFKLNGPKGGFVKKRIHFTEGGDAGNREHYINKLVRKMN----------------------------------------------------------------------------------------------------------------------------------------------------------------------------------------------------------------------------------------------------------------------------------------------------------------------------------------------------------------------------------------------------------------------------------------------------------------------------------------------------------------------------------------------------------------------------------------------------------------------------------------------------------------------------------------------------------------------------------------------------------MSGLVADARTLVDHARVDAQNYHFTYDEPITVESATQGICDLALRFGEDRDDEDAMSRPYGVAFLMAGVDENGPQLYHTDPSGTYLQYFAKAIGSGSEG-------------------------------------------------------------------------WNSIEDPIMKKQIAFILGSHGHFHLIQEXXDDELQELMGNCRRNTHYQLLGKDLDILEPKLPEDIYKNLTENVKAQRAKQDSARQNLASTFVNAFVNAGFSKDKLMTTEEVEWLGKNREHGRLSTVASLGLICLWDTAEGPNVLNRFESLDEDNVKAGLAIGQGIANCNVSTIFDIGYGVIKDLLAHRTQLVKQCAALGLGLAYAGTSHDDSYQSLLQIYEDASIELTGHIALALGLIKVGTCDPDLTSIFLSTFLEKGDTALKSTYTRYLCLGLGLLYLGRQEAAEVIMVSLKAVPGVWGKYAALTVETCAYCGTGNVLKIQRLLAVCGEHLEEADNAHQAVAVLGIALVALREDIGKDMVVRSFDHLLQYGEVNIRRAVPLALGILSICNPDLSIMDTLSKFSHDNDSETAMGAIFGLGLIGAGTNNSRIAQLLRGLATYHAKDPNLLFIVRIAQGILHMGKGTISINPYHSGGLLLKPAAIAGLLTTIHTCFDFKNLILTKSHYFLYSLVLAMF--------------------------------------------------------------------------------------DVRIIGKMALLPLKTSVKGPA----PDEPDIIDEVLEFWRANILFRNFEVKGGADLDLIYLTVYVSQCLNKIRNKSQEEAKKILYALSLENFKLPGEKDFILGGMVTAPASRNDADTLKNYLTQARQEIGIRLCNVVYQGTDLKQPSKWWMQFSKLKFMDLELK----------------------------------------------------------------------------------------------------------------------------------------------------------------------------------------------------------------------------------------------------------------------------------------------------------------------------------------------------------------------------------------------------------------------------------------------------------------------------------------------------------------------------------------MTELHIRGDLRGHNGWVTSIATTSTQPDMILSSSRDKTIIQWNLTGK-------SYGRAHRALRGHSHYVEDVVISKDGHFALSASWDGELRLWDLNHAITTRRFVGHKKDVLSVAFSADNRQIVSGSRDKSFRLWNVLGECKYVVEHAEDNSGHTDWVSSVQFSPNASKPVIVSAGWDKLVKVWTFTDEFKLTQNLSGHTGYINSVTVSPDGSLCASGGKDGTAMLWDLNEGKHLYSLDAGDIINSLTFSPNRYWLCAATNLGIIIWDLESKRAVHK---------CLSLAWSADGLTLFAGYVDHVIRVF-------------------------------------------KEDHTITAYRCHGFLLTKRGGGDPKTVLAELYGRRTGVSGGKGGSMHLYNVENHFWGGNGIVGAQVPLGGGVAFAMKYLQKKNVCLAAMGDGAANQGQVYETYNMAAVLKLPAIFLVENNRYGMGTSVERASATPNFYTRGDYIPGVQFDGMNVLAAKEAGKFARQYALEHGPIVLEAITYRYKGHSMSDPGTTYRTREEVDGMRKSSDPIAQVHHWLVENNLATESELESITEEIKQKVDEA----------------------------------MSDAKTKRSVQTFGRKKNAVAVSYVTDGEGMIKVNGSPLKLVEPVTLRLKVYEPILLLGKENFANVNIRIRVKGGGYTAQIYAIRQAIAKGIIAWNAKYIDEATKNTLKDTLVKFDRSLLIADPRRTEPKKFGGRGARARFQKSYR----------------------------------------------------------------------------------------------------------------------------------------------------------------------------------------------------------------------------------------------------------------------------------------------------------------------------------------------MPIPNPRIRLHVKGTILGYRRALREIYPQWSLVRIEGVRQRKDTNFYLGKRVAWVYRGKKKNPKTGSTLRIIWGKVARPHGNSGVVRCRFRRNLPPTSHGTNVRVML------------------------------------------------------------------------------------------------------------------------------------------------------------------------------------------------------------------------------------------------------------------------------------------------------------------------------------------------------------------------------------------------------------------------------------------------------------------------------------------------------------------------------------------------------------------------------------------------------------------------------------------------------------------------------------------------------------------------------------MPSPQVTDTVVEPYNATLSVHQLIENADCVFSIDNEALFNICRKTLKIPHPDFDHMNHLISSVMSGVTCSLRFPGQLNADLRKLAVNLVPFHRLHFFLVGAAPIYSKENQVYTANNVAELTSQMFDSRNMMSAVDPKKGKYLTASAVFRGKIPTREVDQQMANIQQKLQNQFVEWIPNNINSSVCDIAPSGLSMSSTIIANSTSIKGLFKRFSTQFHAMFRRKAFLHSYLAEGMEELEFTEAEANMSDLIGEYQQYE-LSNILFAL----SGHVYFKDDFSKPDWESRWVVSSWKQDSGEAGTWGLSAGKFHTADS---GLQTTQDARFYDISSAHEDFSNKGKDLYIQFSLKHEQNIDCGGGYLKLVPGSALSDQSKFQGGADETKYNVMFGPDVCGYSKKIHFILNKRGSNHLIKNEISFDNDELTHVYTASLHPDNTFKVFVDGVEKKSGNIADEWDILPPKKINDPAQSKPADWVDEKFIDDPSDVKPAGYDDIPAEISDPDAQKPDDWDDELDGDWEAPKVPNPDYKGPWAPKKIENPAYKGPWVHPQIDNPEYKYDPELYAFDSFKYVGIDIWQVKSGSIFSNFLITDDWETAKAEIDH---------------------------------------------------------------------------------------------------------------------------------------------------------------------------------------------------------------------------------------------------------------------------------------------------------------------------------------------------------------------------------------------------------------------------------VRISVLNDCLRSITNAERKGKRQVLVRPSSKVIIKFLQVMQKHEYIGEFEIVDDHRAGKIVITLLGRLNKCAVISPRFSVTELELEQWLTNLLPSRQFGYLVITSDSGIMDHEEARRKKTGGKLLGDNPMRGLRIEKLVVNICVGESGDKLIRAGKVLEQLTDQRGVHGKARLTVRTFSIRRNEEISVYATVRGKKALEILETALKVKEFELRENNFSDTGCFGFGIEEHIDLGIKYDPQVGIYGMDIFVQLTRPGYRVAKRKHKRSVIGRNHKVTKQDSIKWFQDTFDGVVL------------------------------------------------------------------------------------------------------------------------------------------------------------------------------------------------------------------------------------------------------------------------------------------------------------MED--VEKDLSSSEVVEKYKAAAEIANATLLELIEFIQPGQNVVDICNHGDKLITEACAKKFQRVKKNKGIAWPTCISVNHCAGHFSPLPDDPAVILKEGDVVKIDLGVHIDGYLSQCAHTIVLGHNPEAPLTGKVADAICAAYFIGECAQRLLRPGKTNTEVTQIIQKISEIFQVNPVEGVLSHEISRNVIDGNNVILQKPAVDQTVEEFKFEINKAYVIDIVISTGEGKTREIDTRTTVFKRAIDRNYQLRLQSSRAVFYEITQKSPFLPFTMRSLDEKKRRMAISDMLKHDLLDSYPVLYEKEGAFIVQFKFTVLMLANSTVRLNSFPLPHVTSEFSVDNVPEVQAILALSTKRKK----------------------------------------------------------------------------------------------------------------------------------------------------------------------------------------------------------------------------------------------------------------------------------------------------------------------------------------------------------------------------------------------------------------------------------------------------------------------------------------------------------------------------------------------------------------------------------------------------------------------------------------------------------------APRRVSKKHKFVADGLFYAELNAFLTKELSEDGYSGVEVRVTPQRTEVIVRATRVKNVIGEKGKRMRELTSVITKRFALKEGSIELYAEPVAHRALCAISQAESLRYKLLHGLAVRRACYGVMKFVMENEAKGIEIVISGKLRSQRAKAMKFCDGYMKKSGYSAIQYVNKAVRSVLLKSGVLGIRVSIMLPWDPEGKKGPKTLQPDVVTVLNPTKKDDITPSPI-PVHAVEAPEVPYE--EEENYADE---------------------------------------------------------FALKYAIDHCFGKVEDGDLEKEDVILFYDHGESSLQLTLVGFSRTVNKKNVTVPQVRIIAHSWDSNLGSREFDRRLGEKFALDVKQKHGVDL------RSYYKLVSELKKSREILSANKEATFVVEGLTPDIDYIGKLNRESFETMNEDLFSLIPLRINELLASANIPSASLYRVEMVGGAVRIPKIQDIVKSTLGRETLDFHINADEGAVFGAAFYAAGLSTQHHVKELKLKDITPWSIIANVADVGTEYKLNKQATLFKGGNRLNSKKTLSFYTDKSFQMQLRYELPTGTDPILESYIFENIPSQQKYNYTGKPKIQVQFHLTTSGVVELTRAEAEYTTVSLVKKPKKIE-------------------------------------------------------------------------------------------------------------------------------------------------------------------------------------------------------------------------------------------------------------------------------------------------------------------------------------------------------------------------------------------------------------------------------------------------------------------------------------------------------------------------------------------------------------------------------------------------------------------------------------------------------------------------------------------------------------------------------------------------------------------------------------------------------------------------------------------------------------------------------------------------------------------------------------------------------------------------------------------------------------------------------------------------------------------------------------------------------------------------------------------------------------------------------------------------------------------------------------------------------------------------------------------------------------------------------------------------------------------------------------------------------------------------------------------------------------------------------------------------------------------------------------------------------TSVLYPNDNTASGKELRLKQQYFFVCATLQDILYKFKLSGKPLNELDSMVGIQLNDTHPALSIAELMHILVDLEGLSWDESWTITRRVFAYTNHTVLPEALEMWDVGLFGYLLPRHLQIIYKINHIFLCRVEKLFPDNPVEMKRRLSLIQEEPSKKIRMAYLAILGSHHVNGVAALHSELIKSHVFPDFYRIFPDMFTNVTNGVTPRRWIWFRIAGDLLHLFSFAILFVRIYNSKSCEGISLQTQILYLIVFSTRYLDLPWNIMHFTSFSMYLALMKIIFITSTAYIIYLIKVKYHKSYSKDEDTFPALYLLPPCFILALVWHEQWDFFEVLWAFSIYLEAVVIIPQLVVLQ-------------------MRPEENNVPIKLSALKAFYNALDFCKSNFERDNERNVIMTVLLEASLNPNDEIKSAAIGILVEVAALHYDKLVSYMKKIFQITMDALKDIKHDGVAKQAIEFWCTICEEELEILEDIQEAIAMKLPAPRNCQYYAKGAVQYFVPLMVNLLPKKEDDEDSSEWTLSMAAGTCLGLMAQTVGDDIIPFVMPFIEANLPSPDWKLREAAVSAFGQILDGPKKVAGLAAQAIPYFLPFTQDSKTVVKDTTVYVIGKILKFHPQSVIPQMDAILTTMAGLLRDKPKVAANACWAIHNIAFSYKDHDANPLRRYFVDVVQALLNASDRPDSDEENLMVEAYQAINVVLVSAPPG----------------------------------------------------------------------------------------------------------------------------------------------------------------------------------------------------------------------------------------MSQVPACLQLNEDDAKALIACSAHIGSENLDAAMARYVYKRSSQNVHIIDIRKTWEKIVLAARVIVAMENPKDICVVALSPAGTPSPAQRAILKFANYVGCRTISGRMSPGTFTNHRQIHFLEPRLLITSDARIDHQPIVEASYANVPIISFVNTHHSLRGIDIAIPLNTSSRQAIALGYWMLAREVLRLRATIRRDQPWNVLVDMFIYKDPEDGTK-E--TWGEDATDPNWV-------------------------------------------------------------------------------------------------------------------------------------------------------------------------NRFYATGKDVRFGEDARQVMLRGARKVAKAVAVTLGPKGRNVVIAQSYGEPKITKDGVTVAKSIDLRDPTENLGAQLVKSVANKTNDQAGDGTTTATVLTMSIFEEGCEKVAGGLNPMDIWRGVNKAVEKCVQELKALTKEVKTHEQIKQVATVSGNGDEEIGSLIADAMKRVGRDGAITVENGRGLQCEIEVVEGMKFDQGYLSPGFVTEKKNNTAELKNPYVLITDQKISSARALLPILEQTLSQNKPLLIMAVEGLESEVLSMLVINRLQGLKVCAVKAPGYGDNRTNMLQDIAVLTGATIVSSELGMKLEEVKLKHLGQSQTITVSQDSTIILGGGGDKDLVQERIDLIRDQIAR-------------------------------------------------------------------------------------------------------------------------------------------------------------------------------------------------------------------------------------------------------------------------------------------------------------------------------------------------MVNVPKERKTFCKKCAIHQKHKVAVYKAGAKRDSALGQRRYVRKQKGYGGQTKPIFHKKAKTTKKIVLRLECTKCQTKHQHVLKRCKKFELGGDKKAKKGDV--------------------------------------------------------------------------------------------------------------------------------MADGDVIDAIEGGDLNLVSSLKVVLKKALYADGVVRGLREVTKALDRREAHLCILSESCSEPAYVRLVSALCAEHSIPLLKVPDSKQLGEMAGLCKLDQNGLPRKVIPASAVAIKSFGEPSPELDFV------------------------------------------------------------------------------------------------------------------------------------------------------------------------------------------------------------------------------------------------------------------------------------------------------------------------------------------------------------------------------------MSHRKFEAPRRGSLGFLPRKRTKKHRGKIRKFPRDDPKKAPHLTAFMGYKAGMTHILRDLKKPGSKLHGKEIVEPVTIIETPPLIVVGVAGYIETPTGIRTLTTVWAQNLGQTFKRRLYKNWYRSKKKAFTKYTKLYADEKGKQSIEKELDRIRKHCTVVRVIAHTQTDKLNLRLKKAHIIEIQVNGGSVADKVKFAVDLLEKPVSVNQVFDQNEMIDVMGATKGKGNEGVTARWGTRRLPRKTHKGLRKVACIGAWHPANVRYSVPRAGQDGYHHRSEVNKKIYRIGLASEENSATTEFDLTKKSVNPMGGFHHYGVVKNDFLIIKGSCPGIRKRPLTLRKSLMVKTRRAAQEEVTLKFIDTSSKFGHGRFQTEDEKAKHFGSLMVLDALIRLKEQDPTLTFRRSCREGICGSCAMNIAGTNTLACLKKISESVDEKETIRIFPLPHMRIIRDLVPDMNNFYAQHKSIKPWLIPNLSNKPKNKELLQSKDDRKQLDGLYECILCACCSTSCPSYWWAGEKDYLGPAVLLQAYRWLIDSRDSAKQERLNFLSDVEGRVYKCHTIMNCSRTC---------------------------------------------------------------------------------------------------------------------------------------------------------------------------------------------------------------------------------------------------------------------------------------------------------------------------------------------------------------------------------------------------------------------------------------------------------------------------------------------------------------------------MPYHEYQVIGRHKPTEKDKNIFRMRIFATNEVVAKSRFWYFLNKTHKIKKTSGEILAVNEIFEKNPLTVKNFGISLRYHSRSNQVNMYKEYRDMTRTGAVTKLLCEMGGQHRANYRRIQIFEVKSVLAKDCRRPGTKIFHNSKIRFPLPSHIIRPSSLANRTTFAAKRP-------------------------------------------------------------------------------------------------------------------------------------------------------------------------------------------------------------------------------------------------------------------------------------------------------------------------------------------------------------------------------------------------------------------------------------------------------------------------------------------------------------------------------------------------------------------------------------------------------KNLLGIGNPLLDISVNVDLSYVEKYGKKMGDASLASETDLPMYKEIVNFPDVLYIAGGATQNSIRGAQWIIGKPGVTHYIGSVGNDENAQKLRKAAESDGVTTHYYVSEKHHTGCCAVLIHNHERSLVADLAAANDYQHSHYETEEIQKLIKSVDIFYSAGFFLTVSPQTVVEIGKRCAETNKILVWGVAAPFIVEYFWDKVQNVLPYVDYLVANETEAAVLLKKL--------------------------------------------------------------------------------------------------------NTIDIDTETLTDGMDVAPNFPPLKPNELSNGVIQSTSIIIPKHRLHPLKEQWLSIYQPIVEQMKLQIRFNTSTRAIELRTCELTLDIGALQKASDFIRAFVLGFEVQDAIALLRLDDLFIDSFQIEDVKSLQGEHLSRTIGRIAGKDGKTKFTIENATKTRIVLADKHIHILGSFANIKVARDAICQLILGSPPGQVYGKLRIVSSRMRERF------------------------------------------------------------------------------------------------------------------------------------------------------------------------------------------------------------------------------------------------------------------------------------------------------------------------------------------------------------------------------------------------------------------------------------------------------------------------------------------------------------------------------------------------------------------------------------------------------------------------------------------------------------------------------------------------------------------------------------------------------------------------------------------------------------------------------------------------------------------------------------------------------------------------------------------------------------------------------------------------------------------------------------------------------------------------------------------------------------------------------------------------------------------------------------------------------------------------------------------------------------------------------------------------------------------------------------------------------------------------------------------------------------------------------------------------------------------------------------------------------------------------------------------------------------------------------------------------------------------------------------------------------------------------------------------------------------------------------------------------------------------------------------------------------------------------------------------------------------------------------------------------------------------------------------------------------------------------------------------------------------------------------------------------------------------------------------------------------------------------------------------------------------MWAMFRKVNATERVIGWYSSGPKIRPSDLQIHELFKKYCLVPVFVIIDPKPTEIGFPTKAYVSKEELTEDGQTASRFQHIPSVIGAMEAEEVGVEHLLRDVK---------------------------------------------------------------------------------------------------------------------------------------------------------------------------------------------------------------------------------------------------------------------------------------------------------------------------------------------------------------------------------------------------------------------------------------------------------------------------------------------------------------------------------------------------------PLVQFSLEVGQAKEIDLSVRQEALTIVQWLAQYKAKFLSKNNFIXXXXQAAFILCSEPEPEGSDEWDVTAHKFGTIIIDKMARHVSAKKVYNESMNWIGKLIDSADPNERKGALGALMILPRGCQDLMIPNLNSLLPCLFKGMKDNVQQVREVACLALGQFSEHLQPDIVNYYKEILPHIFQAMNEPKNLIQERSCYSLVAFLQCAVEQDKLNQEIVPFIEPLMNRLFHLLKNSTNKDVQEMAISGISATAHCAGKYFIPYSSTVVETMKELMSISDNKTIELRCRAIECIGIVAVAIGKENFNPHLGFFMEKATQGLLTPGLDELREYTYGFFANIAEIMGTDFKNYLEIVMPLIIAGCESTD-------------------------------------------------------------------------------------------------------------------------------------------------------------------------------------------------------------------------------------------------------------------------------------------------------------------------------------------------------------------------------------------------------------------------------------------------------------MFGSVFLTVLSFLATSTPAQAYFYGFIGAASALVFCVIGSAYGTAKAGTGVTVIAVDKPHLMMKSSIPVIMAGMIGIYGLIISVFISTNISQHNYSSFLGWTHLGAGLAVGLSGLAAGMCIGVIGDAGVRANAQEEKLFVAMVLMLVFSEALGLYGLIIGLIMAVKKDD---LKERFRREFDGGIGIVELLFKCNILAFVGGGKKPKYPKTKVMIWDDFQGQCIAELEFKTHVKGIRLRRDRVFAVLENKVFVYNFENLKLLEQIDTFPNPTGLCAFCPSKDFNVIAVLGEKEGQVRIINYTTNQKWSIE-----------------------MHWSGDSVHLVSASQDGRLLVWDALTTNKTHAIPLRSSWVMTCAYAPGDSGKFVASGGLDNNCSIYNLHLDEGKACRELGGHGAFISCCRFLDDANILTSSGDHTCILWNIERSSAEHKFEEHDGDVMGIAISPDKNNFVSCAIDRMAFLWDLRAP------------------------------------------------------------------------------------------------------------------------------------------------------------------------------------------------------------------------------------------------------------------------------------------------------------------------------------------------------------------------------------------------------------------------------------------------------------------------------------------------------------------------------------------------------------------------------------------------------------------------------MLSQMERYLKQAIVDKEPYVASSALVAGIHLADQSIDIIKKWITEVQEALNSRSVMVQYHALGLLHKIKKKDRLAVTKLVSWLADSGSLRSQFAHCLLIRFAVEVMEESGEKEEKLFQYLESCLRHKSDIVVYEAARAICGLKNLKSSDLVPAVAVLQIFLGFPKATVRFAAVRTLNKVATTHPEAIAGSCAFEMENLISDSNRSVATLAITTLLKVEHEGSVERLRKQITNFINDISDEFKIVVVDAIRTLAMKYPDKHYSIMNFLSTMLRDEGGHEFKSSIVNTILNIIEKVPQSTDLALDHLCEFIEDCEYANLSTKILHLLGKQGPKCSNPSRYIRYIYNRIALENSSVRASAVTALAKFGIHRAELRDKVKVLLQRSLQDSDDEVRDRATFYIKVL-----DPSHPAPLPPLA------DLSVPIENIQSDLASYIENPPDHPFDIGSVSLKTK--------------------------------------------------------------------------------------KEGTKNLSGVEEAVVKNIDAVKELAKITRTSLGPNGMNKMVINKIGKLFVTNDAATILKELEVIHPAAKMVVLASDQQQQEVGDATNLVVVLSGELLAQAEALLKMGLHTSDIIRGYEKALELVDDILKKITVKTLQSLASKDEISTTIKSAISAKQFGYENLLAPLVTEACLIVTHGLP-------PDLLSLKNFDGKRFNVDNVRVAKVLGGGVSDAKVVRGVIITRDSEGTIKAVKKAKVAVYAQGIDIEKTDTKGKVFVEKASQLETYAKTEEDALESKIKSIADAGVNLVVSGGNISELAMHYLEKYKIMVVKTQSKFEMRRVCQVTNAKPMMRIAG------------------------------------------------------------------------------------------------------------------------------------------------------------------------------------------------------------------------------------------------------------------LDRQIEQLRRCELIKEAEVKALCTKAREILVTESNVQAINPPVTICGDVHGQFYDLKELFKHGDDCPETNYLFLGDFVDRGFYSVETFLLLLALKVRYANRITLLRGNHESRQITQVYGFYDECLRKYGSVNVWRYCTEIFDYLSLSATISDTIFCVHGGLSPTINNLDQIRAIDRKQEVPHDGPMCDLLWSDPEEIEEWGVSPRGAGYLFGADVVKKWNTINNLSCIARAHQLVMEGYKYMFNETLVTVWSAPNYCYR--------------------------MGAIAVADLVRTTLGPKGMDKILQSSDDRGEIQITNDGATILKSLYIDNPAAKVLIDISKTQDDEVGDGTTSVVIFAGELLREADRLTNERKLHPQLIIEGWRMAVNVARTALEESSLNHSTNPELFRIDLKNIARTTLSSKILGHGYKEHFAELAVRAVERLKGGINLEMIHIIKKIGGSIEDSFLDEGFILEKKIGVGQPKRIENAKILVANTPMDYDKIKIFGGKVEADTPEQVALIEKAERDRMLAKCKKILSHGINVFINRQLIYNLPEQFFADNGVMSIEHADFEGVERLALVTGSEIVSTFDDPKRVKLGHCKLIEEVMIGEDKMIRFSGVERGEACTIVLRGPTEHMLNEAERSLHDVLCVLSQTAATEKRTILGAGCAEAIMARAVDNLAKRTPGKISLAIESFSNALLKLPTIIADNAGYDSTELVTKLRAAHFEGKSTHGLDMTNGTIADVGAL-------------------------------------IFVNFSRLLEQNGGKLPFAAAQIGPAYRNEIAPRSGLLRVREFTLAEIEHFVDPLNKDHPKFPSIADYVLPLFSRVSQKEQTGVKNIPIGNAVNNETLGYFLVRVHKFLIKVGIIPENIRFRQHLENEMAHYACDCWDAEIFTSYGWIECVGNADRACFDLSVHEAASGKKLSAFIPFASALRGEAKTVFVALNNIAD---------------------------------------------------------------------------------------------------------------------------------------------------------------------------------------------------------------------------------------------------------------------------------------------------------------------------------------------MADHEE---RVFRKFSYRGVDLENLLDLSNEQLIELFRARCRRRFNRGLQRKNLAFLKKLRKAKKDAVEGEKPTAVKTHLRNMIIVPEMIGSVVGVYNGLTFNSVEIKAEMIGHYLGEFSLSYKPVKHGRPGIGATHSSRFV---------------------------------------------------------------------------------------------------------------------------------------------------------------------------------------------------------------------------------------------------------------------------------------------------------------------------------------------------------------------------------------------------------------------------------FEALLTSLMSPDNTIRGQAEQAYYKAREEQADEVAHALLQVGRTSANADLRPFALILLRRALEKSLWDKINDNTKDFLKKELLKGIEQEENLSVRAQLCDAAYDLAEDLLEASADAWPELSEWALNMTRSQLWHHRQSGLLILAHISPYLIDTFIKKFDLIISILGAGLNDPQNMKVRLAALNATTNFIHTYTPIEPRTALQTLLPAMLEVIANCLNANDNENSQNALKLFVDLADLDPGFLKPNIQLIIEAMMKIAQVKELPDSTRQLATEFLVTFAENKPTFSRSIPNFIPNLLNALLHMMLEIVDIPLTEWNAQEDNDDALDILNSVVAQENLDRVCLALNGESIVPDIFTPIMQLINNKTDWKCRHVALMALSMIGEGCYDYIAPSLDQVVNLVFPLFADEHPRVRWAAANAAGQMSTDFGPKFQRKYHAQVLPQFITLMDDSQNPKVQAHTAAAIINFCEKFDADTIVQYLQGLLNKLLALMQCGNKMVQEQALTAIASIAGCAGKHFIPFYDTFVPLLKQILNTATHKDHRMLRGKAMECISLIGVAVGKERFMEDAKQVMEILVNIQNGPLEADDPQIEFMLQAWNRISHCLGQDFVPYLKYVMPPLLKSAGLNAGIRIQDPNMAAEEEEPGWEYFDLGEAKIAIHTAALAEKSQACNSIYCYAAEMKEGFFPYVEEVSKLLVPLMSFFYHDGVRLASLSTMAMLLESTKLHVEKDRKLLTDLFAFVYPALLTAVKEEKDSEVLVVAVESVHECLAVMGDNSLNSEEVENLIETIKLLIIGTRSRREELLKNNPDGDVDDSVIIREEIQKEDEINSEIAEVVGTLVKFHRDAFLANFGRIGPLVYEMVKKESHPAERQLALCIFDDIVEYTGGVLSGIGKGVIASSTGLILKSYGFRVTSIKIDPYLNIDAGTMSPFEHGEVYVLDDGGEVDLDLGNYERFVDITLSRDNNITTGKIYQSVIEKEREGKYLGKTVQVVPHICNEIQDWIERVASRATDGKEGEPDFCIIELGGTVGDIEHMPFTEAMRQFQFRVGKENICVVHVSLVPVIGVVGEQKTKPTQQTVRELRALGLSPDIICCRSTKPLSSDTKEKLSNFCHVKPNFITGVHDVSNLYRVPLLLVEQGYANNILRTLNVTPVEPLRMAGWEKLAQSVDILQESKEGVTIVMVGKYTGLTDSYLSVIKGLNHASQYMRSSNVQGGEAGGITQQIGATFFPMNMIREMTSRLEESLKKQFTYKLPGLLVIDTPGHESFTNLRSRGSSLCDIAILVVDIMHGVEPQTRESLNLLKKRKTPFVIALNKVDRCYGWKPTQGAPITATLDKQETATRLEFEDRVKTTIGDLAAEGLNAELYFKNKDLRKVISLVPTSAHTGEGIPDLLFLLVQLSQNLMADKLLELSSLNCTVLEVKKTPGHGTTLDVILANGVLHQGDRIMICGLNGEPITTNIKSILMPP-----------------------------------------------------------------------------------------------------------------------------------------------------------------------------------------------------------------------------------------------------------------------------------------------------------MKTEICSFSGWKVYPGRGTRFVRTDSKLFLFRSSKEQAFFNQKQKAAKLRWTLVYRKLHKKGISETRTRKKRHGVKKTQRPIQGLDMDKVNAIRRENPEKAKERREANLAQLRERRAKAKATAGTKK-----QQPKGPKQKGTGNKGRQKKHGQHLLKNPMIISNIVEKAEIKSTDIVLEIGPGTGNLTLRLLELAKKVIAVEVDPRMVAELQKRVAASEHKSKLQILVGDVLKIDLPYFDLVVANIPYSISSPLTFKLLSHRPIFRSALLMFQREFALRLCANPGDELYCRLSVNTQ-------------------------------------------------------------------------------------------------------------------------------------MA----GRGFGRGRGRR----RGGRGK--EWHPVTKLGRLVKFGKISVLEEIYLHSLPIKEPEIIDYFLSSSLKDEVMKIMPVQKQTRAGQRTRFKAFVVVGDNDGHVGLGVKCSKEVAHAIRGAIVNAKMSVVPIRRGYWGNKIGRPHTVPCKVNGKCGSVRIRVVPAPRGTGLVAAPVSKKILAYSGIEDCYTNSRGKTKTLGNFAKATFFAVSKTYSYLTPDLWEKYALQKSPIQIHTEFLAEEEDEKKVK------------------------------------------------------------------------------------------------------------------------------------------------------------------------------------------------------------------------------------------------------------------------------------------------------YTKKQVQQGPDQ--GYHKIRITLNSRNVQNLEKVCKDLIDAAKRQNLSIKGPVRMPTKVLRITTRKSPCGEGTNTWDRFEMRIHKRVIDLRSSQDVVKQITSITIEPGVQVEVTIEDDKMAEGEQTVTAMDVKLHPMVIVNLSDHFTREKVKSVKPIRIYGILLGQQSGRKVEISNSFEMLVDDGKAVDHDFLKKRLAQFQRVFSHDEILGWYATGKPEPYDIGLHQQIETYNESPLFLVLDTESKPGSQSLPITILETTVKVVDEKPKVIFTKVPYTIETTEAERIAIDHVANVST------------------------------------------------------------------------------------------------------------------------------------------------------------------------------------------------------------------------------------------------------------------------------------------------------------------------------------------------------------------------------------------------NEKKPYFDVIKATLEAAICLQNFASQEVERHNKPEVEWQNHKEVLLNPVTIVRNAGEKTLIEGSVNSVRVSVCIKKADELDTILVKRFLRFLSQRAENFIVLRRKPVSGYDISFLVTNFHTETMYKHKLVDFIIQFMSDIDSEISMDNTIIADSYSSLDRILKQQRAYLLEMCKTIKKTGCNVLLIQKSILRDATTDLSLHYLAKMKIMVINDIERDEIEFISKTTGSIPIASIESFTAEKLGSAELVEESSTSSGKVVKITGVPNSGKIVTVFVRGSNALVLDEAERSIHDALCVVRSLVKEK----------------------------------------------------------------------------------------------------------------------------------------------------------------------------------------------------------------------------------------------------------------MGRMYGNGKGLSASAIPFRRTPPSWLKVTAEQISKEVCTLATKGFTPSQIGVILRDSHGIGQFKNVTGNKILRILKANGLAPSVPEDLYSMIKKAVSMRKHLERNRKDRDLKFRLILIESKIHRLARYYKTAKALPPTWKYEAATASALVA------------------------------------------------------------------------------------------------------------------------------------------------------------------------------------------------------------------------------MASQFTRFVEIGRIVYINNGPHAGKIATIVDVIDHNRALVSGPEKLTGVPRHAINFKSIVLTNLKIRINRGTRQKGLIQAWEDEKIQEKWQNSSWGKKVAIREKRKEMNDFDRFKLKLVKQKRARLINEAQKK------LEQISISLSGIRSPGLKGDPEPFFREAKFFTEYHLLHRSVTVTFDTIDKVNVYGTNIAFDLLKNGLANLVDWSVPKGNTALFERLKEEEKEAQSKKQRIWRSHQPVSSPD------KESSVVHGKVVEIVNAGTITVRVTT--KTVDRIITLSSIRPPRLL-----------DKIEEIKRDTAFAIEAKEFLRNLLIGQKVRCVFDYGRN---------KNPPVVKLFWSVYYSDGNREKSVAVELVRQGLAKVLSHGDDENRSVDYQELVVVEKEAMSQHKGLHSNVYKKTLSRLNDLTPIPQGKCRQFFPFLQKQSKLEAIVEYVFAASRFKIVIPSNSCVIMFSLQGMLVEKPERIDVPPNSVKPDISPFYSQYPPSKPGNLALHFARDNVFQRKVQVTVTNVDKFGNFMGVMFVNNKDFGLTLIENGHARLHTRASYNLPGYTAYKTAEETARSNRTGLWATHDFEAEAERRAKDIAARNIARTEKPPFPVVITDFRTGSTFSYQIINEEAAQLDELAASLRNEKFLSQPSYLPGEIVAAQFTSDDNWYRAQVISD----QFEVRYIDYGNREVITRDRIRQLPKIYIDMLPPQAQDGKLFGVKTPELDEDGQESAVNFRELVWNKTLTAQEVNYLILKDDKTNIN--------------MVKHNNAIVKNHFKKDWEQHVYTWFDQPAKKLKRQKRRAEKAAAIFPRPLNKLRPLVRCPTLKYGSRIREGRGFTFAELKAANIAPRFARTIGISVDMRRKDRSQETQNSNVQRLLLYKSKLVLFPRKSKKPTKGDSTPEELKNVVQQTKSLPYERVVQHDKARKITEKEKTDSAWATLRKARKEAFTVGDAIRKARAA------------------------------------------------------------------------------------------------------------------------------------------------------------------------------------------MPYIKLIKTRSYFSRYQVKFRRRREGKTDYYARKRLITQDKTKYNTPKYRLVVRKTNTDIICQIVSATIQSDRILTAAYAHELPRYGAKVGLKNYSAAYATGLLVARRVLNKLGLDKTYPGQAKPEGKHYLVEEIDGERRPFHVILDVGLNRTSTGAKIFAAMKGAADGGLDIPHGKAMKVFPGYNKKTHKFDSRVLRKYIFGGHVADYMKKLKESDPEAYQKQFADYIKAGVEPEKLEAIWTATHAAIRKDPVAKKKQKDPNAKYPPRPKKQRKTNLKEKKNRIKQMLANLE------MPKSFGYRARTRSKFARPFRKHGTEHLSTYLRTYRLGQYVNIVGNGAIHKGMPHKYYHGRTGIIWNITPRAVGVEMLKRVNTRLVKKRIHVRVEHVKPSRCQDDFIRRRTENDRIKRENAKLLKRVPQPTPEHFVSIPKTGVQTITP-------------------------------------------------------------------------------------------------------------------------------------------------------------------------------------------------------------------------------------------------------------------------------------------------------------------------------------------------------------------------------------------------------------------------------------------------------------------------------------------------------------------------------------------------------------------------------------------------------------------------------------------------------------------------------------------EPGTPLKTFFFTSECVSEGHPDKLCDQVSDAVLDACLREDPNSKVACETSTKTGMVMIFGEITTKAHPDFQQVVRDAIKDIGFDDSAKGFDYKTCNVMVCIEQQSPDIAGGVHVGRKDEDIGAGDQGHMFGYATDETPEMMPLTHVLSTRLCQRLSEARRNGTCPWLRPDAKTQVTVEYENENGAMIPKRVHTIVISTQHSEDVTNDFIRKELVEKIIKPTIPQEYLDDKTIYHLNPSGRFVIGGPQGDAGTTGRKIIIDTYGGWGAHGGGAFSGKDPSKVDRSAAYLCRWIAKSLVTAKLAKRALVQVSYAIGIAKPMSVYVNSYGTGTKSDAELLEIVEKNFDMRPGVIIRELNLKRPIYRKTASFGHFGRNDPDFEWEKPKKLNL-------------------------------------------------------------------------------------------------------------------------------------------------------------------------------------------------------------------------------------------------------------------------------------------------------------------------------------------------------------------------------------------------------------------------------------------------------------------------------------------------MPRGPKKHLKRINAPKHWMLDKLGGVFAPRPTAGPHKLRECLPLMIILRNRLKYALTNKEVTMILMQRVVKVDGKVRTDATYPSGFMDVISISRTNEHFRLLYDIKGRFTLHRINEDETTYKLLKVRKAQIGPKGIPYIATHDGRTIRYPHPDIKKNDVVKFNLVTNKVEEFVKFGVGNQVMVVGGSNLGRVGILKNVEKHPGSHAIVHVEDFAKRTFATRLENIFAIGNDNKALVSLPKGNGVKLSILEEKRQRQKRKGEAVAQTVVLLEPGSNKRIQTIDRHVGMVSSGLVPDSRQIANRARKEAASYKDFYDSEVPLRVLNERVSAFVQMYTLYSYLRPFGCTSIFGGIDASGPQLFMVEPSGVSWGYFGCAAG-----------------------------------------------------------------------------------------------------------------------------------------------------------------------------------------------------------------------------------------------------------------------------------------------------------------------------------------------------------------------------------------------------------MPAPINQKSIVKKRRARFLRQHVDLFKRLSIKHNSWRKPKGIDSRMRRRYKGQRPLANIGYGSNNKTKHLAPNHLYTFLVQNVGDLEVLLMHNRKYAAEIGHAVSFRKRKEIITRAAQLDIVVTNKN-----------------------------------------------------------------------------------------------------------------------------------------------------------------------------------------------------------------------------------------------------------------------------------------------------------------------------------------------------------------------------------------------------------------------------------------------------------------------------------------------------------------------------------------------------------------------------------------------------------------------------------------------------------------------------------------
----------------------------------------------------------------------------------------------------------------------------------------------------------------------------------------------------------------------------SLLVKDFQHILRVLNTNIDGRKKIMYALTDIKGVGRRFSNLVCKKANVELTRRAGELSKDEIEKIVTIIQHPTEYKIPEWFLNRRKDFKTGTHSQIVSNNVASVLRDDLQRLKKIRAHRGLRHFWNLKVRGQHTKTTGRSGRTVGVAKKRIMLFRYRGYVSAALVLGGVDIDGPHLYTIYPHGSTDSLPFVTMGSGSLAAMAIFESEYRDNLSIPEAMALVEKAVSAGVHNDLGSGSNIDLTVITKDKVDRYRNKWTPAPL---------------------------------------MKVNIAYPQFGSQKLVDLDDEKKIRFFIDKRLSEEVPADIFGDEWKGYVLKITGGVDKQGFAMKQGVALNHRTRLLLDGTTGSYRPRRDGERRRKSVRGCIIANDIAVINMIIVRKGEAAIPGLTDPESNKPSVRGPKRASNIRKLWGLTKEDDVRQYVTRRKYQSKNGKTRSKAPKIQRLITPETIHRRRRILAVKKQNFEKSRKAAAEYATLLNNLRKEKRQALISAKRAASERRSERASLKADKMGSDKVVIDCRGHLLGRLAAVIAKQLLEGKKIVAVRCEGINISGRFLRNKNVFLTYLRKRTSFNPTRGHVHYRSPAKILWRTVRGMIPHKTSRGEKVLGNLKAFEGVPPPYDTKKRLVVPAALRVLRLKPMSPYTELGRLSSEVGWKYKSVVERLEEKRKKRSQDWYNRKKKLVLLRKQAVKIADAKLSAEERKLLTTYGY-------------------------------------------------------------------------------------------------------------------------------------------------------------------------------------------------------DQLSNALDLMRRLPPSQLESNLAGLIDLVPDLVSDLLAAVDQPIKIAYDTTAKKDYLLCDYNRDADSYRSPWSNKYDPPLPDGVLPPSHIRELEVEFNNAFNVYRDLYFEGGVSSVYLWESDDGFSGIVLIKKTADATKSGIPMKGTWDSINVFEVINKSKTVSDYRLTTTVMLTIETSDEKSGTYNLCGNMTRQEAREDQPVNKEKTHLINIGTFIEDLEGKVRTSLNTVYFGKTKDIVNDLRVAKGVAQAAKAKAAQEDIAKGAAKKMPKQTKKEAGERKKKSDKKAPVAREYTINLHKRLHKITFKKRGPRAIREIRKFAKQAMGTEDVRITVALNRFVWSRGIRHIPHRVRVRLNRKRNEDQNAKHDVYTLVDYVPVTTFKELITKNVQD-MCREAPATVIELENYGVPFSRNENGSIYQRAFGGQSTKFGTGGQAQRCCAAADRTGHAILHTLYGQALRHNCEFFVEYFVLDLIMQNGECRGVIAYCLEDGSIHRFRARSTILATGGYGRAYFSCTSAHTCTGDGNAMVTRAGLPCQDLEFVQFHPTGIYGAGCLITEGARGEGGILLNSSGERYMERYAPTAKDLASRDVVSRSSTIEIREGRGCGPLKDHVLLDLSHLSKDILHERLPGISETAAIFAGVDVTKEPIPVLPTVHYNMGGVPTNYLGEVLTKKDGNPDHIVPGLMAAGEAACVSVHGANRLGANSLLDIVVFGRACALRTAELVKPGEPQKPLPSDAGEESIANLDKLRYAKGTIPVADLRLSMQRVMQNNCAVFRTGPVLEEGVKKIDAINAQMTDIKTADRSLIWNTDLVEALELQNLMTQAVQTMHSANARKESRGAHAREDFKMVGRPLFQSSEKVDGREVKEIMVGDEAAALRHMLKISYPLANGQVVDWDDIDHVWNYTFNERLKVDTKGCKILLTEPPLNPTKNREQMIQRMFEKYQFQGLYIAIQAYLTLYAQGLLTGIVVDSGDGVTHIVPVYEGFSLPHNTARINIAGRDVTQHLINLLLLRGYAFNRTADFETVRQIKEKLCYVGYDLKLENQLALDTTVLVAKYKLPDGRVIRLGQERYLAPECLFNPSLLGKDEPGVSEVLFKVINNSDVDIRQSFYDHIVLSGGTTMYPGLPSRLEKDLRELYAMGKPRGIKAARRLRIHRRNQRWADKAYKRVNLGTHRKADPLGGCSHAKGIVLEKIGIEAKQPNSAVRKAVRVQLIKNGKKIACFVPNDGCLNFIDENDEVLISGFGRKGHSVGDIPGVRFKVVKTAGVSLIALYR-------------------------------------------------------------------------------------------------------------------------------------------------------------------------------------------RSSQKPS------KKVSKGELKNRSQKAGLTFPVGRLHRHLKEGQFAQRVGVGAPVYLAAVLEYLTAEILELAGNASRDNKKVRIIPRHIMLAIRNDEELNKLL-------------------------------------MIQTGISTLDVMNSIARGQKIPIFSAAGLPHNKLAAQICRQAGLVKQNLPHKNLQDDSEENFSIVFAAMGVNMETARFFTHDFQEDGSMERVTLFLNLANDPTIERIVTPRIALTTAEYLAYTCERHVLVLLTDMSSYAEALREVSAAREEVPGRRGFPGYMYTDLATIYERAGRVEGRNGSITQIPILTMPNDDITH------------------------------------------------------------------------------------------------------------------------------------------MSGKTAGGQKKKLGPSKKEKKVIYFKKMTNLLETYQKILVVLCDNIGSSQMQKIRRSLRGHAVLLMGKNSLMRRTIRNGSAEHPEWGALLPYVTGNVGLVFTNEGDLQKIRDICLESKVPAAAKSGIRAPQDVIVQKGVTTLEPTKTSFLQALNIATKINKGSIEILQDVNLIKKGDKVGSSEAALLQMLDIKPFQYGLQMVAVYDSGTVFDAEVLDITDEVILSKFAIGIGNVASLSLGLHIPTAAAFPHVVLNAYKNLLAIAMETEFSFAQAEAFKEAAANPGAAASSGSSAAP----SAPPPEPEKEEEDEDEGLGFD-------VSPGKGGQQHLNLPVFNSVKEAKDATNCDASVIYVPPPFAAAAIHEAIDAGIPLIVCITEGIPQRDMVQVKRRLMLQSHTRLIGPNCPGIIKPGECKIGIMPGHIHKPGKIGIVSRSGTLTYEAVAQTTAVGLGQSVCIGIGGDPFNGTDFVDC---------------------------------------------------------------------------------------------------------------------------------------------------------------------------------------------------------------------------------------------------------------------------------------------------------------------------------------------------------------------------------------------------------------LKKKYGFAIVDGHKEGIGNFTVEPPGLFLGRGKHPKAGLFKHRVTPEQVTLNLSEDAKVPQCPVEGHEWGGIVHNHEVTWLATWKENINSQNKYVLFSAQSSLRGRSDRSKFETAKRLKKCIKDIRKDYTKNLTNVQQRATAMWVIDRLALRVGNDKGEDEADTVGCCSLRCEHVKLLPNNQVEFDFLGKDSMRYHNTVTVDPQVYKNFKAFMKGKSDDEQIFDRLSPPALNSHL------------------------------------------------------------------------------------------------------------------------------------------------------------------------------------------------------------------------------MT--RVFQRQSAISLTNRRIVKTSKKGRYYRDIGLGYKTPKSAIEGTYVDEKCPFTGNVTIRGSILKGVVVSTKMQRTIVIRRDYLHYIKKYNRYEKRHTNISAHCSPAFNVKEGDVVTIGCCR-----------------------------------------------------------------------------------------------------------------------------------------------------------------------------------------------------------------------------------------------------------------------------------------------------------------------------------------------------------------------------------------------------------------------------------------------------------------------------------------------------------------------------------------------------------------------------------------------------------------------------------------------------------------------------------------------------------------------------------------------------------------------------------------------------------------------------------------------------------------------------------------------------------------------------------------------------------------------------------------------------------------------------------------------------------------------------------------------------------------------------------------------------------------------------------------------------------------------------------------------------------------------------------------------------------------------------------------------------------------------MGDCAPFVSVGDDLYLPCGLIARSQFNDTFLFTNENGTLIPVTTDGVAWPSDIEAKFSNPPDSVKGVRIIPDFKDVDFIVWMRTAALPTFRKLYRIM---------------------------------------------------------------------------------IDRHDYYGGDCASLNLDQIWEHFKESGKPSEKLGTSRQYNIDLIPKFLMASGKLVKILLHTDVTRYLEFKSVDGSYVLKSGKINKVPATESEAMGTNLMGMFEKKRFRDFLLFVKDYDEKNPKTHHGISPETPSEKLMDKFKLGEGVIDIVGHSLALYRDETWLKEPSVNTINRIMLYFDSLSHYGKSPYLYPIYGLGDLPQAFARLSAVYGGTYMLNKPVLGFTFDENGHVNGVKSDDGVARCKTVVGDPSYFTEKVNKVGNVA----------------------------------------------------------------------------------------------------------------------------------------------MHLLEVESYETTFGKKSTRKRPKLQVHSIENLAKIAEEKSETYEPTEDKNIKIVEDFKTLKRTKNFEKGTSTRIWNELYKVIDSSDVVVQVIDARDPIGTRCEKIEQHMKKNCPHKHIVLLLNKVDLIPTWATKKWLHILSKEYPTIAFHASLTNSFGKGSLIQLLRQFQHLHSEKQQISVGFIGYPNVGKSSVIN---------------------------------------------------------------------------------------------------------------------------------------------------------------------------MGRVIRTQRKGRGGIFKSHVHHRKGAAKLRKLDFAERHGYIRGVVKEIIHDPGRGAPLAKVNFRNRYKFKLDRETFIAPEGLYAGQFIYCGVKAALNIGNVLPLKSVPEGTIVCNIEERVGDRGALARCSGKYTTVIGHTEKGTQVKLPSGKKKFISPDCRATIGIVAGGGRIEKPLLKAGRAYYKYRAKRNEWPKVRGVAMNPVDHPHGGGNHQHIGHPSTVRRDAPHGQKVGLVAARRTGRIRGSKK---MGRVRTKTIKKAAKLIVEKYYPKLTLDFQVNKKITSEVAIIPTKRLRNKIAGYVTHLMIRISNGPVRGISLKLQEEERERRDNDVPEFSQLERLLKDTLIDEETQEMLQSIDFGNLG---------------------------MPQSGTGVSVEAVDPVFQQKMLDMLKQTNRPEMVVGWYHSHPGFGCWLSGVDVNTQQSFEQLHKRAVAVVVDPIQSVKGKVVIDAFRTINPQLIVMGQEPRQTTSNIGHLQRPSMQAIIHGLNR--------------------------------------------------------------------------------------------------------------------------------------------------------------------------------------------------------------------------------------------------------------------------------------------------------------------------------------------------------------------------------------------------------------------------------------------------------------------------------------------------------------------------------------------------------------------------------------------------------------------------------------------------------------------------------------------------------------------------------------------------------------------------------------------------------------------------------------------------------------------------------------------------------------------------------------------------------------------------------------------------------------------------------------------------------------------------------------------------------------------------------------------------------------------------------------------------------------------------------------------------------------------------------------------------------------------------------------------------------------------------------------------------------------------------------------------------------------------------------------------------------------------------------------------MQEIQAKLTERALELLALPENTSKLIMDIGCGTGLSGLVLQKAGHQWIGLDISQHMLLVGKKSGEQEGDTIQHDMGSGLVFRPGTFDGIISISALQWLCNADTSSTNPVQRINRFFNSLYACMVRGARAVFQFYPENSYQVELLTSAALRSGFTGGLLVDYPNSTKAKKYFLVLFAGSLPGQQMP-----------------------------------------------------------------------------------------------------------------------------------------------------------------------------------------------------------------------------------------------------------------------------------------------------------------------MVPFVFTKWLQDVFDVPLVIQLTDDEKFYFKDLSLDECRRLAIENAKDIIACGFDVNKTFIFRDTDYLQPMYYNIARILRCLTVNQVKNIFGLDLSSNSGKFFYPAVQAAPSFSSSFPHIFGKESNYHCLIPCAIDQDPFFRMTRDIAPRMNLLKPAVIHSKFFP---------------------------------------------------------------------------------------------------------------------MVSKKQKRAQESINSRLALVIKRGKYNLGYKSTLKTLRSGKAKLILIANNTLPLRKSEIEYYAMLAKCGVYHYNGNNIDLGTACGKYFRVSCMAITEAGDSDILKTTQ--------------------------------------------------------------------------------------------------------------------------------------------------------------------------------------------------------------------------------------LFTGHKSAVLDLEFNPFNDHLLATVSEDCYGKIWQVPQGGFSDPIEKEVQLLKGHQRKVGYVAWNPTADNVIATGGADFLVKIWDVNTGDEKISFAGHSGNINSINWNYDGSTLCTFAKDKKVRLFDPRKPDSALEGAGHQGVKGGRALWLGKHDKIYTVGFGTTSERQYFIYDPKNLSTPLLGPVNIDNSAGVLMPFYDEDSDILFLAGKGDGNIRYYEVEPNNSPKPEVHFIS--------------------------------------------------------------------------------------------------------------------------------------------------------------------------------------------------------------------------------------------------------------------------------------------------------------------------------------------------------------------------------------------------------------------------------------------------------------------------------MGRRPARCYRYRANKPYIKSRYCRGVPDPKIRIFDLGRKKANVDELPVCVHLVSDEKENISSEALEAGRICANKYITKYAGKEAFHMRVRVHPYHVLRINKMLSCAGADRLQTGMRHAFGKPFGTVARVDIGQVLISVRTRTTTVAQVVEALRRAKYKFPGRQKIYVSQKWGFTKYGIDEYKKLKADGRVVPDGAHCKVKLLKGPIPKVEKEQEMLEQFCVFTLTGFVLWKYELKGQPINDLIKNVILEERTGMDSFSFDGKYTLKWTQANDLNLIFVAIYQSVLRLPFIDEFLESVKKSFISMYGDNIKFGKDYPFDKEFESMLKEIQFRSSRETDVKKPRSFDDSKKKQKLESKGIVLQDSKXXXXSGTTETSDPLPGQKRRKENTVWDDNRDGLKSFNMSDDPEKLGIGEEVKIDQFSEKSGLLSFFTSIINKELTEKDLAPILQQFSSHLISKNVASGIAESVCTSVSNNLVGKQLSTFSRVSNTVKDAMEEALTRILTPKRTIDVLRDARAAVRKGNPYVIVFVGVNGVGKSTSLSKVCSWLLQNGLSVMMAACDTFRAGAIEQLQTHGNNLKVPVFHRGYGKDPAGVATEAIMQARKTKTDVVLVDTAGRMQDNRPLMTALAKLVAVNEPDLVLFVGEALVGNEAVDQLTKFNLALVEYAVD-NPRGIDGIFLTKFDTVDEKVGAAISMAYTTGQPIVFVGIGQKYSDLKVMHSTELGDLPLVKTAAALVQQLCYTNKAHLLAA-------------------------------------------------------------------------------------------------------------------------------------------------------------------------------------------------------------------------------------------------------------------------------------------------------------------------------------------------------------------------------------------------------------------------------------------------------PIRSKRKFEMGRQPTNTKIGERKISVVRSRGGHLKYRALKLDHGNFSWAGEHVARKTRILRVVYNSTNNELVRTNTLVKGSIVVIDASPFKAWYLNFYNIDPAKEKKALKKIEERNKTRVLEANLADQFRTGKLYAKLTSRPGQCGRADGYILEGDELAFYV-----------------------------------------------------------------------------------------------------------------------------------------------------------------YCIMAQTRQEQSRIFENELADRIPVVYGSIANIRSVGRMIVGNRNGLLLPNTTTDQELMHLRNSLPDSVVVQRVEEKLSALGNVVSCNDYVAFVHPDIDKETEEIIADTLKVEVFRQTIAGNSLVGSYSVISNVGGIVHPRTSVEELKEMSSLLQIPLVAGTINRGSDVLGAGLI--------------------------------------------------------------------------------------------------------------------------------------------------------------------------------------------------------------------------------------------------------------------------------------------------------------------------------------------------------------------------------------------------------------------------------------------------------------------------------------------STQEQQPNHPTWKLLLVGDGATGKTTFVKRHTTGEFEKKYVATMGVEVRPLLFHTNYGPITFNVWDTAGQEKFGGLRDGYYISGQCAIIMFDVTNRMTYKNVPSWHRDIVRVCDNIPIVICGNKVDIKDRQVKAKNITFHRKKNLQYYDISARSNYNFEKPFLYLARKLVGSQNLSLVEAPALAPPEVEIDQNTLINMEKEQAEAQNTALP-----MWVVDWFWGLLGSWGLANKSGKIVFLGLDNAGKTTLLHLLRDDRVAQHMPTQKPTMEELTVGNIKFRTYDLGGHEIARRLWNDYYADVSAVVFMVDAAAKERFEESKEELNDLLGGDNLKNVPFLVLANKIDIPGSASEDEVRAAFGLLHTYGKQIVRP----------------------------------------------------------------------------------------------------------------------------------------------------------------------------------------------------------------------------------------------------------------------------------------------------------------------------------------------------------------------------------------------MASRPLVTVQDPS--XXXXXXPYPHVLNSPIRLDIVQFVHANMSKNSRQPYAVSPSAGEQTSAESWGTGRAVSRIPRVPGGGTHRAGQGAFGNMCRGGRMFAPTKVYRRWHRKSNLGQRRYAVCSALAASSVPSLVVSRGHKIDRISEVPLVVADSAINHLQKTKEAVALLKSINAYDDVEHSISTKRIRAGKGKRRNRKYLQNRGPLIVHTATLTGSRLIQAFRNIPGVDLANVYSLDLLQLAPGGHLGRFVVWTESAFKALNDIFGTPKTDSKLKKGFRPPRAVMTNSDLHRIVSSDEIQSVLRPKNRTRKYTTLRKNPLTNFGTMVKLNPYAVTRKRRNLIAEQKAGDTHKRKGAKPGKVWKAILKTPSIAPVRGPEEFPRTLRMGYAANSEPNYIIPTVIASHSSNVAKAKTSGIDDLDFHIGDEALKNSKTYGINYPVRKGQVDNWTHMEQLWQHCIFKYLRCDPEDHYFCLTEPPLNPPENREFTAEVMFETFNVPGLYIAVQAVLALAASWTSKLVTERTLTGTVIDSGDGVTHVIPVAEGYVIASAIKSMPLAGRTVTQFIQNLLRERGEKVPAAQSLEVAKAIKEKYSYVCPDLVKEYVKYDKEPSKWFKQFTDIESVSKKEFTVDVGYERFLGPEIFFN-----------------------------------------------------------------------------------------------------------------------------------------------------------------------------------------------------------------------------------------------------------------------------MRDIKSMIYETSLLDANEGIRFRGYSIPECQEKLPRADNGTEPLPESLLWLLITGEIPTKQQANALSTELSQRAKVPAHVNKIIDTFPSQMHPMSQFSAAVLALQTESIFAAKYNEGVHKKTYWDYTYEDALNLIATAPHIAARIYRNLYRQGKHIPANPKLDLGANYAHMLGFENPVFADLIRLYLVIHSDHEGGNVSAHTTRLVGSALSDPYLSYAAGMNGLAGPLHGLANQEVLRFLIALQTELKGEVSNEVLTQWCEKHLGSGQVIPGYGHAVLRKTDPRYTCQREFALKHLPNDKLFKLVSQLYEVVPN---------------------------------------------------------------------------------------------------------------------------------------------------------------------------------------------------------------------------------------------------------------------------------------------------------------------------------------------------------------------------------------------------------------------------------------------------------------------------------------------------------------------------------------------------------------------------------------------------------------------------------------------------------------------------------------------------------------------------------------------------------------------------------------------------------------------------------------------------------------------------------------------------------------------------------------------------------------------------------------------------------------------------------------------------------------------------------------------------------------------------------------------------------------------------------------------------------------------------------------------------------------MGAYKYLQELWRKKQSDAMRFLLRIRSWQYRQLPALFRCSRSTRPDKARRLGYKKKQGFIVYRVRVTRGGRKRPLPKGIVHGKPATQGINQLKNQRSHQAIAEEKAGRALGGLRVLNSYWVASDGTYKYFEVILVDPFHGAIRSDPDINWICRPVHKHREMRGLTSAGKKSRGLRFKGHKFNKTRPSRKAAWKRNNRFSLRRYRMMDPNQVQKQLKIMVEFIDREAKEKANEIKTKTEEEYTIEKAKLVQAQKIKITQEFERKEKQLEVSKKIAHSNELAASRLQILKAREAGVNKILETARSRLEQLSKGSQYKDLLIDLIVQGLQRLNEPEVEIRFREEDKHLVQEIYLIAAEKYTEKSGKKVKISLNERHPLPPSPSNAGPKALATCSGGVVLSTPGGKIVCNNTLDVRLQYAFEAAVPAIRAKLFTV--------------------------------------------------------------------------------------------------------------------------------------------------------------------------------------------------------------------------------------------------------------------------------------------------------------------------------------------------------------------MPQNDYMERHRKLYGRQLDFEERERKKEARMGHKRSEKEKKLHGLRAKLYHKKRHAEKVEMKKTIAMHEEKKNKHKESDDVKEGAVPAYLLDRQNVSRAKILSNSVKQKRKERAGKWEVPLPKVRPISEDEMFKVIRTGKRQKKSWKRMVTKVTFVGDSFTRKPPKYERFIRPMALRFKKAHVTHPELKSTFFLDILGVKKNPQSSTYTQLGVITKGTVIEVDVSDLGLVTPNGRVVFGKYAQV----------MFNSDLWKTSGHWEHYKDDMFILSVEEQEFALKPMNCPGHCLMFKSKGKRPYKELPLRFADFGVLHRNELSGALTGLTRVRRFCQDDAHIFCREDQIASEIQGCFEFLKYVYNETFGWYFTLELSTRPEKKYIGDIEVWQRAEAQLAKCLDSFVGEGKWKLNPGDGAFYGPKIDIHVFDALKREHQCATIQLDFNLPKNFDLSYINEEGQEVKPVMIHRAVLGSIERFMAILVENTAGKWPFWLSPRPAIITSIHAEQLPY--------------------------------------------------------------------------------------------------------------------------------------------------------------------------------------------------------------------------------------------------------------------------------------------------------------------------------MTKKRRNNGRSKHNRGHTRPVSCDGCHRLSPKDKVIKRYNVRNIVETSALRDIKEALAIADYTLPKTYIKQTYCVSCAIHRKTVRVRSREDRRIRVIPRPARK--QEFINIILSKTQRKTPTVVHPAYAISRIRKFYMRKVKYTQQNIYEKLSQIINDFPLLDDIHPFYADLMNVLYDKDHYKLALGQVHIARRLVDGICKDYVRLLKFGDSLYRCKQLKRAGLGRMVKVLKKNVSSFAYLEEVRQHLARLPSIDPNTRTLLVCGYPNVGKSSFLNKITRADVDVQPYAFTTKSLFVGHTDYKFLRWQVIDTPGILDHPLDQRNTIEMQSITALAHLRSAILYFIDISEKCGYT---------------------------------------------------------------------------------------------------------------------------------------------------------------------------------------------------------------------------------------------------------------------------------------------------------------------------------------------------------------------------------------------------------------------------------------------------------------------------------------------------------------------------------------------------------------------------------------------------------------------------------------------------------------------------EEQRALDEEEKNIQMWKVKKLIQKLENARGAGTSMISLIIPPKDQTARYNKMLADEYGTASNIKNRVNRLSVLAAITSTKEKLKLYPRVPTNGLVVYCGEILTEDGKEKKVNIAFEPHKPINTSLYLCDNKFHTEALSELLESDLKYGFVVVDGSGTLYGTLSGNTRAVLHKFTVELPKKHGRGGQSSVRFARLRLEKRHNYLRKVAEGCVQHFIGPDSQPNVSGLILAGLADFKNDLSGSDMFDGRLKRIVVDIVDTSYGFENGFNQAIELSAERLRDVKFVKEKRLVSSFFDEIALDTGKYCFGVRDAMYAAEAGAVHTMIVFENLDCDRIVVGSPGEKILYLNTEQAAKEDALKDSKSGQEWEVKDRQPLVDWLAENYQKFGCSLQFITDRS--------------------------------------------------------------------------------------------------------------------------------------------------------------------------------------------------------------------------------------------------------------------------------------------------------------------------------------------------------------------------------------------------------------------------------------------------------------------------------------------------------------------------------------------------------------------------------------------------------------------------------------------------------------------------------------------MVKNILSSHKVSIPAGVDVKVKSRNVVVTGPRGKLERNFRHIQVDIKVTKTHVEVDVWWGNRKHVACVKTVATHIKNMMIGVTEGYQYNMRLVYAHFPIITKIDNNDTTIELTNFLGTKIVKTVNMSEGVKITRSETVKDQIELKGNDLEKVSQSAASIFSAARVRGKDIRKFLDGVYVSQKGLI-----MFILFETPAGFALFKLNDDGKLSNPENLHTHFQKIEDAKKLITLENFHKFADTAEALSSTTAIIEGNLNDTLTNFLSSQFANGQHNILAVADKKLGTTIKEKFPNLECSSDGNVMELFRCIRFQLNDLLSADGQGDIQLNTMSLSLAHSLGRYKLKFSPDKIDVMLVQAISLLDDLDKEINVYSMRVKEWYGWHFPELTRIVSDNLTYSKLVKLVGIRSNFENAPIENILDLPTTTLVRKAASVSMGTEITNEDVSHIIDLCNQVIDIFEYRDELNEYIRNRMRAIAPNLMILVGELVGARLIAHAGSLMNLAKHPASTVQILGAEKALFRALKTKKATPKYGLIYHASLINQAAPKNKGKISRILANKAALSVRVDALGSEDTTQIGQKSLEKVTSRLQEIEGQKLTPLTPART------------------------------------MSNLTLQKRLAASVLKCGKRKVWLDPNESNEISMANSRKNIRKLVKDGFIIKKPQKMHSRFRTRQRLEAKRKGRHMGLGKRRGTKNARMPFKLLWMRRMRVLRRLLRKYRAQKKIDKTLYHELYLKVKGNCFKNKRVLMEHIFKAKAEKQRTKNLADQAAAHRARNRAAREKRQKKQIEKQRELLNLA------MPGRYSKTPENPTKSVSARGSNLRVHFKNTRETAQALKGLKLRKAQKFLKDVLEHKQAVPMRRYNGGLAHKAQGMMHKRHNGQAAWPKKSAEYLLALLKNAEANAEAKGLDLDQVKIVHIQVNHAPKMRRRTYRAHGRIGPYMRNPSHVEIILTEKEDSVPKPTD---------------------------------------------------------------------------------------------------------------------------------------------------------------------------------------------------------------------------------------------------------------------------------------------------------------------------------------------------------------------------------------------------------------------------------------------------------------------------------------------------------------------------------------------------------------------------------------------------------------------------------------------------------------------------------------------------------------------------------------------------------------------------------------------------------------------------------------------------------------------------------------------------------------------------------------------------------------------------------------------------------------------------------------------MVKAREISGKSREELTQQLETLRNELSQLRVAQVTGGTPAKLAKIREVRKSIARVLTIYNQNRKSVLRKEYSKKKWKPLDLRPKLTRAMRRRLTPAQEAAISIRTKKKLSNFPQRKF----MSKLNNDNLVTAINEIIKHSKETKPRKFTETIELQIGLKNYDPARDKRFAGSVVVPFKTKTKIKVLVIGDQQHVDECTAKGIEVIDAEGLKKFKKDKKLVKKWAKGYDAFLASDSLIRQIPRLLGPQLNKMGKFPSPLAHDVPVDQKIEELNRTVKFQMKKVLCLGTAVGTVELNADQLQQNITLSINTLISLLKKGWQNVASLNIKSSMGPVHRIYPGSLATYNINDGFLEGIVRGFYLGLLKRGDYGNLTQCDILEDLKLQLQGTSYGSDFLANEPSPLYTTTIQDQATQVLIKQFNFIRQNSVQPLTKFLDYITYGYMIDNVVLLITGAMHERNVKELVSKCHPLGYFEAMEVVAVEYSDVKELYDSVLVDTPLAPYLQGCLEGGEGDLGEKEMEVVRNTLYKAYLEDFDRFCTQELGGITGELMHNLLMFEADRRSINITINSFGTDLQKEDRQNLYPALGALHPEGTEKLAKADELDDVIKVVNEYGKEYS--MSEIKLFDRFTYDGVVVDDQTLRDYIALPHHTEKPKFGQILPHTAGRYNTKRFRKAQCPIVERLTNSLMMHGRNSGKKLMAVRIVKQAFEIIHLTTGRNPIQVFVNAIQNSGPREDSTRVGSAGAVRRQAVDVSPLRRVNQAIYLITTGARLAAFRNIKTIAECLADEISNCADESANSYALRKRDEIE-------MPVAAREASIYTGITLAEYFRDQGMHVAMMADSTSRWAEALREISGRLAEMPADGGYPAYLGARLASFYERAGKIICLGNPSRQGSVTIVGAVSPPGGDFSEPVTSATLAIVQVFWRLEKKLAQRKHFPSVHWLLSYSKYMGALESYYEQVDPEFSSLRKKVKLILQAEDDLTEIVQLVGKDSLNESDKITLDIAQLLKNDFLQQNGFSSYDKFCPFWKTVWMMKNFVTYYDLANQALEQAPADQKLTWSSIKSQTEEAYKKLASQKFQEPADGEASVTAWMKKTNDEIQNAFKTLNDNLL------------------------------------------------------------------------------------------------------------------------------------------------------------------------------------------------------------------------------------------------------------------------DQVIDGNREKGEDVRTSNVTACVALANIVKSSFGPTGLDKMLVDEIGDVTITNDGATILSKLEVEHPAAKVLVELAHLQDKEVGDGTTSVVLLAAELLKRANNLVKKKIHPTSIISGYRVAMREACSYVKDTLSIAIADLGNDSLIQCAKTSMASKIIGTESDYFGNIVVNAIKRVARKNDKGAVKYPLGAINVLKAPGKSSKDSMLIEGFALNCTRASEGMPKQLNKVKIALLDFNLERTKFQHGIVFDITDPEQTAQLHKREDDILKEKVEMIIKGGANVILTTKGIDDLATKHMVEHGVIGVRRVSKSDLKCIARATGGTVLLTLANLEGGESFDASSLGEAESIAQEPIADQELIILRGTKNNSSASIILRGANSMMLDEMDRSIHDSLCAVKRVLESKQVVPGGGAVETALSMHLETFAESLGTREMLAVVEFANALLTIPKILTVNAAHDATDLVAKLCTLHHAAQTNPEKKQYARFGLDLHNGKVRNSVEAGILEPTMSKVKSIRFATEAAITIIRID-------------------------------------------------------------------------------------------------------------------------------------------------------------------------------------------------------------------------------------------------------------------------------------------------------------------------------------------------------------------------------------------------------------------------------------------------------------------------------------------------------------------------------------------------------------------------------------------------------------NPREICINEGSKLTLHGLQQYYLFLQENEKNRKLVDLLDALEFNQVIIFVRSVERADFLNRILEEENFPSICTYGKLKHDSRITNYKQFKKFQARILVTTNLMGRGVDFERVNVVINYDMAPSEDAYLHRIGRAGRFGTKGLAISFVTTTEDKEILDKVQRKFVVDIVPLPDNIDPATY
>Netzelsp
MPPKFDPTAIQTLCVRVRGGKVGNPASLAPKVGPLGLSPKKVGEDIAKATGDWKDLRITVKLTIQNRQTAIEVVPSAAALIIKALNEPGRDGKAKGEHIKHNGNITIDDVHGIAKVMRPRSMAKSYVGTVREIIGTCVSVGCTIDGESPKTLLSKIASGEVEIENREMVKCFLSGIPILRLGLNDRVQFT----GGQSTKGIDMEDVKFHQCVSLSRFDEEGIISFVPPDGEFELLSYRLSANIKPLYVVEAIVDSHAHSRVEYLVKVRSQYKPRSVANNVKIIIPVPADADSPRFRASIGSVQYSPGQNCIIWTIRQFSGDKEYLMRAHFGLPSIENAEEEKTMPPISVEFEIPYFTVSGIQVRYLKIIESIEKYTALPWVRYITQNGQYQIRTT----------------------------------------------------------------------------------------------------------------------------------------------------------------------------------------------------------------------------------------------------------------------------------------------------------------------------------------------------------------------------------------------------------------------MLVPKKDRLAVYSFLFKDGVLVCKKEIYAQHPEIKVTNLYVINLMKSLKSRGHVTEKFVWNHYYWYLTNEGIEYLREYLHLREEVIPATLKN---------FDPTF-----------XGRGQ-------------------------------------------------------------------------------------------------------------------------------------------------------------------------------------------------------------------------------------------------------------------------------------------------------------------------------------------------------------------------------------------------------------------------------------------------------------------------------------------------------------------------------------------------------------------------------------------------------------------------------------------------------------------------------------------------------------------------------------------------------------------------------------------------------------------------------------------------------------------LPQDPPVPYSWKKKLEIKESDEKKHTLTLKADAKKRAALRKIILKRAQRYDNEYKRREKELINLRRIARTSGSFFVEPEAKIAVVIRIRGIRGVSPRVKQILRILRLRQLHNAVFVRLNGPMTQMLRYVEPYVTYGEPNLKTVRELIYKRGFAKVNGNRLPIVSNDIIQKRLGKIGILCIEDIIHEIFTSGPRFKWVNKFLWPFKLNSPRGGFVRKAIHYSEGGDAGNREHYINKLVRKML---------------------------------------------------------------------------------------------------------------------------------------------------------------------------------------------------------------------------------------------------------------------------------------------------------------------------------------------------------------------------------------------------------------------------------------------------------------------------------------------------IKAPNTQKRLTNIVVVRLQKSGKRFEIACYPNKVEEWRRKVETDIDEVLQRQVVFVNVSKGQVANVDDLQMAFKTTDQLKVCKVILEQGQIQVSEKERKQDQEKIFKDIATFIMEKCVNAETNQSIPLGVIENAMREIHVSINANQPAKKQALKIIQLLQEKSSLPIERAKMRLQLMI-----------------------------------IEPKDYREIDTILKELGGKCEVLQHAVKEGDE---------------------------------------------------------------------------------------------------------------------------------------------------------------------------------------------------------------------------------------------------------------------------------------------------------------------------------------------------------------------------------------------------------------------------------------------------------------------------------------------------------------------------------------------------------------------------------------------------------------------------------------------------------------------------------------------------------------------------------------------------------------------------------------------------------DVRVIGKMSLLPLKTAVKGPAPVAKPDDTDIIDEVIETWRANILFKNYEVKGTADTLLIYLTVYFSQCLNKIRSKSQEEAKKILYSLSLENFKLPGETGFPLGGMVTAPAGRADADTLRAYLTQARQELGVRLCNVVYVGTDLKQPSKWWMQFSKLKFMDLELKMPIHYGSNKLNYHTISSPLATQIPHASGAGYALKHQGKRSCSVCYFGDGAASEGDFHAALNFASTLSSQTIFICRNNKWAISTPTKDQYRGDAIAGRGVAYGMHTIRVDGNDFFAVHNATKIARRIAIEEGRPVLIEAMTYRVGHHSTSDDHTRYREQSEVSPWQKDNPIIRLRMWLEKEGFLTEEQNEELKKEARNAVLTAMKEAERLPKPKISEMFNDVFDNITEDLKEDKLKLFAHIKEYPRQYP------------------------------------------------------------------------------------MVTTSRNPSSRLIQFSKEVRYIFPGSHRINRGNHIVRELIEACRRNGMTDLIILHETRGRPDAIIVSHLPYGPTAYFALSNVVMRHDIEGIETMSTVAPHLIFHNFTTDLGRRVTNILKYLFPPAKDESKRTITFANQEDWISFRHHTWTKAGHNTVELNEVGPRFEMQLFKIRLGSLEMEEAENEWVMSELYLKGVLKGHGGWVTSIATTFTRPDMILSSSRDKTVIQWNLNA------TPEFGKAHRALRGHAHYVEDVVISKDGHFALSASWDGELRLWDLNYGTTSRRFVGHKKDVLSVAFSPDNRQIVSGSRDKTIRLWNTLGECKYTV-----GAGHSDWVSCVQYSPNPNSSVVVSAGWDKVVKVW-----FSHKKNLVGHTGYINSVTVSPDGSLCASGGKDGTAMLWDLNEGKHLYSLDADDIINSLVFSPNRYWLCAGTNQGVTIWDLESKEKVY---------GCLSLAWSSDGSTLFAGYTDKNIRVWAMTLIRRVEIASDVTYKQKLIRGFLHLYNGQEAVAVGLDSALTKEDHTITAYRCHGFLLTKRGGGDPKTVLAELFGRRTGCSAGKGGSMHMYNVEHNFWGGNGIVGAQVPLGAGIAFAMKYLKKQNICLTAFGDGAANQGQVYEAFNMAALYKIPAIFLVENNHYAMGTSVERSSATASFYTRGDYIPGIQFDGMNVLAAKEVGHFAKKYALEHGPILIEAMTYRYKGHSMSDPGTTYRTRDEVDGVRKSSDPIAQVHQWLTEHNLATEDELKQIEDEIKAKVDEAVVWATNSPVPTKEDLYSDIYVEKVPVRGTELHSQMEAPQAKRSIQTYGRKKTSVAVAFVTDGDGMIKVNGVPLKLVEPEILRYKVYEPILLLGKDTFSKINIRIRVKGGGSVSQIYAIRQAIAKGIIAWTQKYIDEASKNDLKEILVNYDRTLLVADPRRCEPKKFGGKGARARFQKSYR----------------------------------------------------------------------------------------------------------------------------------------------------------------------------------------------------------------------------------------------------------------------------------------------------------------------------------------------MP----KIRLYTKGTVLSYRRRLHEQYPQWSLVRLEGVKQRQDTQFYLGKKVAWVHRGKKKNPKTGSNIRIIWGKVCNPHGNSGVVRCRFKRHLPPSSFGSTVRVMLYPSNI-----------------------------------------------------------------------------------------------------------------------------------------------------------------------------------------------------------------------------------------------------------------------------------------------------------------------------------------------------------------------------------------------------------------------------------------------------------------------------------------------------------------------------RAPSLQYIFLDTPGQIEVFNWSASGTIITDSFATSGPAVYVYVVDTPRSTNPQTFMSNMLYATSLFYKTKLPLIVVFTKTDIVKHTFAVEWMTNTDVFDEACKVNDTYMGTFTQSMGLVMSEFYQHFKCVGVSAVTGEGMDALFEALESAALEYESGYKVELEERREELRKREEERQKEQIEKFKADIKVTVDTMPSPKVTDTVVEPYNATLSIHQLIENANSVFCIDNEALFDISRKTLKIARPDFSHLNNLVSNVMSGITCSLRFPGPLNTDLRKLLVNLVPFSRLHFFLVASAPICSRENLVYSANNVAELASQMFDAKNFMAAVDPKKGKYLTASAVFRGKIPTREVDQTMANMQAKYQHQFIEWIPNNINSSVCDIAPAGTRIASTFIANSTSIKGLFQRFSVQFQAMFKRKAFLHTYLTEGMEELEFTEAVSNMTDLIGEYNNFE------------CSARVFFQDDFSDPNWESRWVVSDWKKDKGESGEWTLSAGKYFTDETKERGLKTTQDARFYDISASFDEFSNKDTPLFIQFSVKHEQNIDCGGGYVKLVPAGALSDQKEFKGGESETQYNVMFGPDVCGY-KKVHFILNNNGKNHLIREDVPIDNDEFTHVYTGALFPDNTFKIYIDGEEKKSGSIADHWDILPPKKINDPTQSKPADWVDERMIDDPTDVKPEGYDDIPAEISDPEASKPDDWDDELDGEWEAPKVPNPEYKGPWAPKKIENPAYKGPWVHPQIDNPDYKYDPTLYAFDSFKYIGIDIWQVKSGSIFGHFLLTDDWDTAKTQIDAIVQHRDAEKKLKEAADAA-----KEDL-----------------------------------------------------------------------------------------------------------------------------------------------------------------------------------------------------------------------------------------------------------------------------------------------------------------------------------------------------------------------------------------------------MVRISVLSDCLRSITNAERKGKRQVMVRPCSKVVVKFLQVMQQHEYIGEFEIVDDHRSGKIVINLLGRINKCGVISPRYDIQFEQFEQWLTRLLPSRQFGYLVITSSSGIMDHEEARRKHTGGKILG-NPMRKLRIEKLVVNICVGESGDKLVRAGKVLEQLTNQVGVHGKARLTVRTFSIRRNEEISVYTTVRGSKARDILETALKVKEYELRENNFSDTGCFGFGIDEHIDLGIKYDPQVGIYGMDIFIQLTRPGYRVSKRRQRRATIGPNHRVSKADAMKWFQDEFDGVILDMNDGGIPFNLEPNILKDMIEVPSILNQTAGMVLGPGNTIKNTLPDGTLSRVPWRRADVKYTTNEIYIDIVDEIDAIIESNGAMTTCRIAGSIVVDCELSGVPDLLLRFQNPGIMEDVSFHPCVIIARWEREQVLAFVPPDGKFKLMDFRSKGNITMPMYVQPHINFSEGTGTMTVMVGTKGVTDKLIEDILVKIPFPNNCSGITLTSKTGIVDCDENTKILTWRIRSLTPKQPAPILEGTFAWDTETVPIKPCISLQFVVNTWSASGLKVDSLTLLNESYNHFKGVKSVTKGGNIQIRM---------------------------------------------------------------------------------------------------------------------------------------------------------------------------------------------------------------------------------------------------------------------------------------------------------------------------------------------------------------------------------------------------------------------------------------------------------------------------------------------------------------------------------------------------RYELNGEDILDNIAYARAYNSDHQMQLLTEAAQMMSQSRFALLIVDSATALYRTDYSGRGELAERQMHLARFLRQLMRLADEFGIAVVITNQVVASVEGGAYQADPKKPIGGNIMAHASTTRLKFRKGKENERVCQIYDSPNLPEREAHFVIGKDGI------------------------------------------------------------------------------------------------------------------------------------------------------------------------------------------------------------------------------------------------------------------------------------------------------------------------------------------------------------------------------------------------------------------------------------------------------------------------------------------------------------------------------------------------------------------------------------------------------------------------------------------------------------------------------------------------------------------------------------------------------------------------------------------------------------------------------------------------------------------------------------------------------------------------------------------------------------------------------------------------------------------------------------------------------------------------------------------------------------------------------------------------------------------------------------------------------------------------------------------------------------------------------------------------------------------------------------------------------------------------------ERLGMEGEIIRKCLGRSMQQCSFVEYRDHKVVYRRYASLFIIMGVDEMENELAILELIHLFVETLDKYFDTVCELDIMFSLDRVHMILNEIILNGEIIETNKKNILDPVQLIDSLAKKNS---------------------------------------------------------------------------------------------------------------------------------------------------------------------------------------------------------------------------------------------------------------------------------------------------------------------------------------------------------------------------------------------------------------------------------------------------------------------------------------------------------------------------------------------------------------------------------------------------------------------------------------------------------------------------------------------------------------------------------------------------------------------------------------------------------------------------------------------------------------------------------------------------------------------------------------------------------------------------------------------------------------------------------------------------------------------------------------------------------------------------------------------------------------------------------------------------------------------------------------------------------------------------LFRIAGDVLHLFSFVFLLRQIXXXHTCRGISLKTQILYLIVFVTRYLDLPLNILHFTPFSLYLASMKIIFIGLTCYVIYLITQKYQKSYSKEEDTFPIWWLLPPCFALALIFNEEFTAREVLWAFSIYLEAVTILPQLVLLQKTSNIVVLTFHYIFCLGGYMRPDEANVAVKRSACNALLNALDFCKTNFENPQERHVIMTFVLEATTHADQDIKVTALAILVEIASLHYDKLMPYMQKIFKVNIDSIKDKEHENVVKQAIEFWCTVCEEELRLIEDMEYAKX-----------YAKGALQHIAPLLTELLVKDEGKLDHNEWTVSMAAATCLNLMAQTVEDEIVQHVMPFIQRHITSQDWRYREAAVLAFSQILDGPXXXXXLVTQALPFLTQHMQDQKTAVKDTTAYTIGIILKLHHKYVIPQVGALLGIMAMSLQDKPRVAVNAAWAIHNLAFAFKDEESNPLKTYFMQVVQALLITSERADADEENLRSVTYEALNVVLVTAPXX------------------------------------------------------------------------------LFDSPLNKAGMLQVFIRTQKNVLIKINPQTRIPRTYRRFAGLMSQLLHEFKVQSVENDGNTVLLQIIKNPVTEHLPIGCKKIGTSEKSPLVKISDYVKG----GPILFAVGAMSKGEIHADYVEDSISVSNYSLSGAVVCSRICQAFESEWNVMMSQIPPPLHVIEDDIKSLLACGAHIGGETADASMRRYVFKRNGAGLHIIDLRKTWEKIVLAARVIVAIENPKDIVVVAISPVGTQSPAQRAVLKFANYIGCRTIVGRITPGTFTNHRQIHYREPRLMIISDPRTDHQPVIEASYVNLPIIAFANTQHNLRGIDIAIPINTSSRYSIALGYWLLAREVLRLRSTIPRNREWDVMVDMFVYRDPEETEKQ-GENWAEDATTADW-------------------------------------------------------------------------------------------------------------------------------------------------------------------------------------------------------------------------------------------------------------------------------------------------------------------------------------------------------------------------------------------------------------------------------------------------------------------------------------------------------------------------------------------------------------------------------------------------------------------------------------------------------------------------------------------------------------------------------------MRADQITLHKVLDSRMVSYKQTHKKTMPTTAIAQMLANTLYYKRFFPYYTFNVVGGIDDKGQGCVFSYDAVGSYERTAYSSSGTGQTLIQPFLDNQVAKKNQQGIKLIDLTEEEVVQFVKDTMMSAGERDIYTGDFVDIAVVNAKGIRWEKFNLKFDMVNVPKERRVYCKGCNTHQKHKVSVYKAGAKRSAAQGQRRYERKQAGYGGQTKPIFHKKAKTTRKIVLRVECTKCQTKHQHVLKRCKKFELGGDKKAKKGDVKKYMLIIAGAMMIWFXXXKREKYKNLQVQSAGKSRIGGPFTLVDHNGTVRXXXDFQGQYLLMYFGFTFCPDVCPEELKKLSTIINELDKEIDPKLITPLFISLDPWRDSVEQVATYVKQFNPRFIGLTMA------------LNLINALKVVLKKALVYDGLVKGLRECVKALDSREAHLCVLSSSCTEPEYVKLIQALCKEHSIHLLKVPDGKQLGEMAGLCKLDSSGRPRKTVGASCVVVKNFGEASQELDFLLNHFMMVNNEIGVVQPLREIGKLCRKYDVFFHTDAAQGLGKIPIDVNEMNIDLMSLSGHKVYGPKGIGAIYIRRKPRVRVEPIQSGGGQERGIRSGTLPTSLVVGFGKACEVAAEEMENDTKHATRLWERLYNSITSRLDHVYLNGDKDKRWPGNLNISFAFVEGESLLLGLREVACSSGSACTSASLEPSYVLRALGVDEELAHTSIRFGIGRFTTEEEVDFAA---------------------------------------------------------------------------------------------------------------------------------------------------MSHRKFEAPRRGSLGFLPRKRTKKHRGKIRKFPKDDQNKKPHLTAFLGYKAGMTHIVREPKRPGSKIHNREVVEPVTIIETPPLVVVGIVGYVETVKGLRTLSTVWAQNLSQNFLRRLYKNWYRAKRKAFTKYSQKYADAKGKESVQKELDRIVKKSQVIRIIAHTQTNKLNLRLKKAHILEIQVNGGKVREKVEFAKNLLEKSITIDSVFSQNEMIDIMGATKGKGFEGVTARWGTRKLPRKTHKGLRKVACIGAWHPANVRFSVPRAGQNGYHHRSEVNKKIYRIAKGEAEDSATTEFDLTKKSITPMGGFHHYGIVKNDFIMIKGSCPGIRKRPVTIRKALIVPTKRAALEEISLKFIDTSSKFGHGRFQTEDEKQKHYGVVMVLDALIKLKEKDSTLTFRRSCREGICGSCAMNIAGTNTLACLKKISESVDDKNTIRIFPLPHMKIIKDLVPDMNNFYAQHKSIKPYLIPNLSSKPKNKELLQSRDDRKQLDGLYECILCACCSTSCPSYWWAGDKDYLGPAVLLQAYRWLIDSRDSAKKERLEFLSDVEGRVYKCHTIMNCSRTCPKGLNPGKAIQRVKNSIAKNQNLWGLGKVLNE-------------------------------------------------------------------------------------------------------------------------------------------------------------------------------------------------------------------------------------------------------------------------------------------------------------------------------------------------------------------------------------------------------------------------------------------------------------------------------------------MPYKEYQVIGRKKPTETDKNVYRMRIFATNEVVAKSRFWYFLNKTHKIKKTKGEILAINELFEKKPTTIKNFGIFLRYQSRSNQVNIYKEYRDVTRTGAIEKLLTDMGGRHRTTYRRMQIFEVRPIAAGATRRVTTKQFLDSKIKFPLPHRTIRAPSKKLASTFVAKRGRTHLG---------------------------------------------------------------------------------------------------------------------------------------------------------------------------------------------------------------------------------------------------------------------------------------------------------------------------------------------------------------------------------------------------------------------------------------------------------------------------------------------------------------------------------------------------------------------------------------------------------------------------------------------------------------------------------------------------------HYYISKTHRTGCCAVLIVDQERSLVADLAAANDYQHSHFETQAIQDLIHSVDIFYSAGFFLTVSPQTIVQLGKYCAESNKTLVWGVAAPFVVEFYWDKVNEVLPYVDYLVANETEAATLLKKLNIDATDIEAAMKAVSELPKVNTKRSRTVIFTQGPQPILIYQDHKFHSFPVPSLSQDQIVDTNGAGDAFLGGFLAGLMQDKPLSDCIKAGIFTARHILQVSGTQ------------------PKFAPLKPQEMNRTGPQSCSITIPKHRIQPLKDNWMRIYQPLVEQMKLQVRFNISTRVLEMKTSPNTEDIGALQKCNDFVRAFVLGFAVEDAIALLRVDDLFIDSFEVEDVKRLHGDHLSRAIGRIAGKDGKTKFTIENATKTRIVLADKHIHILGSFSNIKVARDAICSLILGSPPGHVYGKLRIVSSRMKERF--------------------------------------------------------------------------------------------------------------------------------------------------------------------------------------------------------------------------------------------------------------------------------------------------------------------------------------------------------------------------------------------------------------------------------------------------------------------------------------------------------------------------------------------------------------------------------------------------------------------------------------------------------------------------------------------------------------------------------------------------------------------------------------------------------------------------------------------------------------------------------------------------------------------------------------------------------------------------------------------------------------------------------------------------------------------------------------------------------------------------------------------------------------------------------------------------------------------------------------------------------------------------------------------------------------------------------------------------------------------------------------MQRTGIRVADLKYFDVFATKLKQLVEDAKRQYGDFEYDVEGELKRYREFVPLVTPLVVDSVSFLDSAIKSGKRFLVESANATMLDIDFGTYPYVTSSNPSVGGTCTGLGVAPSLIGDVIGIVKAYTTRVGEGPFPTEDSGPDGQKMRQIGHEFGTTTGRPRRCGWLDMVQLKYVQVINQMTHVAITKLDVLTGFPELKIGVKYIVDGKVINHMPAHVKELEKVKVEYITLPGWKEDISEVRQYTDLPQAARRYVETIEGLLEVPVKWIGVGAGREAIV----------------------------------------------------------------------------------------------------------------IGAIGQTGRGVTEYCGVDPADVDVLMGTFTKSFAAVGGYITGSRELVSHLRHTSFSTLYSTSMSPPACQQILSAMRIINGEDGTDLGKRKIKALRDNSNFFRRALIDRGFQVYGDKDSPVIPLMMYFPSKLACFSRECLKKNIACVVVGFPATPLLMGRARFCISAGHTKEDLEWALNEIDEIGSMLWLKYGNEKT-----KVKNV-LGEYNAALTSILFMLFLGFADDVLDLRWAIKISLSFLAVLPLLVSYQGPTNIIVPKPLRNMLGLEIELGYAYHVYMAFIAVFCTNSINIYAGVNGLESGQSLVIAAAILIHNFIELVGPCSEAHSLSVYFILPFFATTAALVYFN-----------------------------------------------------------------------------------------------------------------------------------------------------------------------------------------------------------------------------------------------------------------------------------------------------------------------------------------------VMAVADHSRKDVNLDHIKMEGKVGGKLEDTTLVRGIIIDKDWSHPQMPKVVKDAKIVILTCPFEPPKPKTTHVVSIKTVDQYNELYQKEQEYFTKMVKLVKDSGANMVICQWGFDDEANHLLLAHDLPAVRWVGGVEIELIAIATGGRIVPRFEEITAKKLGKAGIVRELTFGTTKDRMIVIEDCANTKAVTIFVRGGNKMIIEEAKRSIHDALCVCRNLIRDSYILYGGGSVEISCSLAVAKAADKISSIEQYAVRAFADALDSIPLALADNSGLPAIQTLSEIKYRQVAEKNPKLGIDCLLK-----------------------------------------------------------------------------------------------------------------------------------------------------------------------------------------------------------------------------------------------------------------------------------------------------------------------------------------------------------------------------------------------------------------------------------------------------------------------------------------------------------------------------------------------------------------------------------------------------------------------------------------------------------------------------------------------------------------------------------------------------------------------------------------------------------------------------------------MFFTFLSALVSMLAVPASAQSYFYGYLGASSALVFCVIGSAYGTAKAATGVTAIAVKKPQLMMKCSIPVIMAGMIGIYGLIISVFIATNISSANYSAFLGWTHLGAGLAVGLSGLAAGMCIGVIGDAGVRANAEEEKLFVSMVLMLVFSEALGLYGLIIGLIMAVKKE-----------------------------------------------------------------------------------------------------------------------------------------------------------------------------------------------------------------YSPGDGGKFVASGGLDNNCSIYNLQQDDGKACRELNGHGAFISCCRFLDDAMILTASGDHTCILWNIERNAADQKFEEHEGDVMGVAISPDKNNFVSCAIDQLAFLWDLRTAKYCSKFVGHEGDVNSIAYMRNGRAFGTASDDCLAMLFDIRAGKRLQTYGSEENQVGVTSIDFSISGRYLFAGYDDYTCAVWDTLSGE---------------------------------------------------------------------------------------------------------------------------------------------------------------------------------------------------------------------------------------------------------------------------------------------------------------------------------------------------------------------------------------------------------------------------------------------------------------------------------------------------------------------------------------MLSQMERYLKQAIVDKEPYVASSALVAGVHLADQSLDIIKRWVTEVQESLNSRSIMVQYHALGLLHKIKRRDRLAVTKLVLLLADSGTLRSHFAHCLLIRFAVEVMEESGERDERLFHYLETCLRHKSDIVVYEAARAICGLKLIKTSDLGPAVAVLQIFLGASKPTMRFAAVRTLNKVASTHPEAIAGSCAFEMENLIGDANRSVATLAITTLLKVEHEGSVERLMKQITNFINDISDEFKIVVVEAIRTLAMKYPDKHYSIMNFLSTMLRDEGGLEYKSSIVNTVLTIIEKVPQSTDMALDHLCEFIEDCEFTNLSTSILHLLGKQGPRSSDPSRYIRYIYNRIVLENPTVRASAVTALAKFGLHREELKDKIRILLQRSLYDSDDEVRDRATFYVKLL-----------------------------------------------------------------------------------------------------------------------------------------MLISQLLKEGTKNLSGVDEAVLKNIDAVKELSKITRTSLGPNGMNKMVINKLGKLFVTNDAATILKELQVIHPAAKMCVMASEQQQQEVGDGTNLVVVFCGELLAQAEALLKMGLHTSDIIRGYEKALDLVADILKGCTLKNIDNLQSKEDIAKCIRSSISAKQFGYENLFAPLVADACLQ----------------------DAKKFNVDNVRVAKVLGGSIEDAKVVRGAIVTRDSEGTIKRVEKAVVGVYSQGIDVEKTDTKGKVFIEKASELESYAKTEEDALEAKIKQIRDSGVNVIISGGNLGELAMHYLEKYKIMVVKTQSKFELRRLCQVTNAKPLMRIAAPTPEEKGNIDECSVEEIGGTVVTVLKQDKSKSWLSTILVRAATNNILDDLERSIEAAVNIFKSITKDGAFVPGAGATEIELSRQIKAILVINNDGKPRATAFYDKMSEEKQKQLIREIFKLLSKRTKFMCNFVEGGQLWGKNTKIIYRQYATLFFVFWVDDSESELGILDLIQVLVESLDSCFENVCELDIIFNMDKVHYILMEIVMGGMVLETDMQKILQAYREQQDLTKKDSLDIKSGVEEVWNSLKRVTK-SVGDLDRQIEQLRRCELIKEEEVKALCARAKEILVEESNVQRIDPPVTICGDVHGQFYDLKELFKHGNDCPQTNYLFMGDFVDRGYYSVETFLLLLCLKVRYPDRITLIRGNHESRQITQVYGFYDECYRKFGSDNVWRYCTDIFDYLSLSAVISDTIFCVHGGLSPMINELDQIRFIDRKQEVPHDGPMCDLLWSDPEDIDEWQTSPRGAGYLFGPEIVRKWNNNNNLSL----------------------------------------------------------MGAIAVADLVRTTLGPKGMDKILQSRDERGEIQITNDGATILKSLYVDNPAAKVLIDISKTQDDEVGDGTTSVVILAGELLKEAERLTSERKLHPQLIIEGWRMAGSAARAALDACAVDHSKDPVSFRNDLKNIARTTLSSKILGHGYKEHFAELAVKAVERLKGSTNLDMIHIIKKLGGSIEDSFLDEGFILEKKIGVGQPKRIENAKILVANTPMDYDKIKIFGAKIEADSPDQIALIEKAERERMLAKCKKILNHGINVFINRQLIYNLPEQFFADNGVMAIEHADFEGVERLALVTGSEIVSTFDDPKRVKLGHCKLIEEVMIGEDKMIRFSGVERGEACTIVLRGSTEHLLNEAERSLHDVLCVLSQTVASEKRVILGAGCAEATMAKAVDAVAKKTPGKISLAIESFSNALLKLPTIIADNAGYDSTELVAKLRAAHYDGQKTAGLDMNNGTIADVEKLGIVESLKVKSQMLLSAHEAAEMILRIDEVIKAPPRKR------------------------------------------------------------------------------------------------------------------------------------------------------------------------------------------------------DVDKLLQKEMTSSDYYWNSYAHFSIHEEMLKDEVRTLNYRKSILDNSHLFKDKIVLDVGCGTGILSMFAAKAGAKHVYAVDCSDIIHQAKQIILDNGFKDQITLIQEKVEDLKLPCKVDIILSEWMGYFLLYESMLNTVIYARDHFLKEGGILMPDKANMYIAGIEDSEYKQDKVEFWDDVYGFNMSAIKKMAYQEPLVDTVEANSQLTTASKFMSIDLNTVKVEELTFSKPFSCKVTRKDNMHAFLAWFDVEFSRCHKPVFISTAPSAPYTHWKQTVFYVHDILRVTPGEVINGVLTCSPNAKNPRDLDIQIEMHYDGKEQKVHKKQEYLLR------GKKRVFRKFTYRGVDLENLLDLSNEQLIELFPARARRRFQRGLQRKNIALIKKLRKAKREAQTGEKPEAVKTHLRGQIIVPEMIGSVVGVYNGLTYNIVEIRAEMIGHYLGEFSITYKPVKHGRPGIGATHSSRFIPLK------------------------------------------------------------------------------------------------------------------------------------------------------------------------------------------------------------------------------------------------------------------------------------------------------------------------------------------------------------------------------------------------------------------------------FEHLLTNLMSNDNQVRRQAEQMYSEARTNQPDNIAQALLQVGLTCTNAELRPFSFILLRX-----LWDNITLETKNLLKRELLKGIENEESPHVRDQLCDVVCDLAGDLLDANPQSWNELLDWLLVMTKSQQWHHRQSALTILAQISVYLTATFTDKFHIIVNILQNGLTDPQDMKVRLAALEASTNFIHTFTKQPARGNLQVLLPAMLEVVANCLNAKDDENTENALKLFVDLADLDPGFLKPNIALIIDAMMKIAQVKELTDAIRQLATEFLVTYVENKPIFCKSLPGFILNLLNLLLHMMLEIQEIPLNDWNAQEDNDDALDILNSVVAQENLDRVCLALNGESIFPDIFNPIVQLVNNKSDWKCRHVALMALSMIGEGCYQFISSSLDQVVTLVFPLFDDEHPRVRWAAANAAGQMSTDFGPKFQRKYHDKVLPQFIKLMDDHSNPKVQAHTASAIINFCEKFDPDTIVSYLPGLLGKLLSLVQGGNKMVQEQALTAVASIAGCAGKHFIPFYDTFVPILKTILNTAVHKDLRMLRGKAMECISLIGVAVGKEKFMEDAKQVMTTLIAIQSSNLDADDPQLEFMLQAWTRISHCLGEDFIPYLQYIMPPLLKSAAITAGVRX-----------PGWEYFDVKEARIAIHTSALAEKSQACNSIYCYAYEMKAGFFPYVEECSKLLVPLLTFYYH-----------------------------------------------------------------------------------------------------------------------------------------------------------------------------------TGGVLSGIGKGVIASSTGLLLKAYGFRVTSIKIDPYLNIDAGTMSPFEHGEVFVLDDGGEVDLDLGNYERFVDLTLTKDNNITTGKIYQSVISKEREGKYLGKTVQVVPHICNEIQDWIERVARQPTDGQQGEPDFCIIELGGTVGDIEHMPFAEAMRQFQFRVGKHNVCLVHVSLVPLLGTVGEQKTKPTQQSVRELRALGIAPDIICCRSTKPLEQGTKEKISSFCHVPPQSIFGVHDVSNLYRVPLLLHDQLFTDIVLKTVSLIPXXXXELTTWKLLADTVDNANVSPTGIRIVMVGKYTGLSDSYLSVIKGLNHASHF--------------------------------------------------------------------------------------------------------------------------------------------------------------------------------------------------------------------------------------------------------------------------------------------------------------------------------------------------------------------------------------------------------------------------------------------------------------------------------------------------------------------------------------------------------------------------------MKTELCSFSGLKIYPGHGIRFIRSDSKVFLFRSSKEKAYFNQKQKAAKFRWTQVYRKLHKKGVSETGGRKKRRVIKKVQRPISGIDMERLAQIKRETPEKAKERREANLAQLRERRAKAK------PKAAQPKQAKGPKQKGTANKGRYKKHGQHLLKNPMVISSIVEKAEIKPTDVVLEIGPGTGNLTLKLLELAKKVIAVEVDPRMVAELQKRVSASEYKYKLQVLVGDVLKMDLPYFDLVVANIPYSISSPLTFKLLCHRPIFRSALLMYQREFALRLCANPGDELYCRLSVNTQLLAKVTHVLKVGKNNFRPPPKVESSVVRITPHNPPPPVNFLEWDGLVRLCFNRKNKTLNAIFRTQPVTELLLQNYKTVASLKELPVMDEEQLRSKVESILTESGYGEKRSNKMDLDDFLRLLVCFNKEELHFAMAESADGRGFGRGRGR---------SESGEWRPVTKLGRLVKNGKIQVLEQIYLHSLPIKEAEIIDYFLSSNLKDEVMKIMPVQKQTRAGQRTRFKAFVVVGDNDGHIGLGVKCSKEVANAIRGAIISAKLSVVPVRRGYWGNKIGKPHTVPCKVNGKCGSVRIRIVPAPRGTGLVAAPVPKKILTYAGIEDCYTNTRGKTKTLGNFAKATFFAVEKTYSYLTPDLWEKFKLLKSPFQEYTDFLM-------------------------------------------------------------------------------------------------------------------------------------------------------------------------------------------------------------------------------------------------------------------------------------------------------------MX--------APAPAQGFHKIRITLHSRNVKNLEKVCSDLIKAAKKINIKTRGPVYLPTKVLRITTRKSPCGEGTNTWDRFEMRIHKRIIDLYSPQDVVKQITSISIEPGVQVEVTIEDDR-------------------------------------------------------------------------------------------------------------------------------------------------------------------------------------------------------------------------------------------------------------------------------------------------------------------------------------------------------------------------------------------------------------------------------------------------------------------------------------------------------------------------------------------------------------------------------------------------------------------------------------VRNAGEKTLIESSINSVRVSVCIKKADELEIILAKRFLRFLSQRAENFIVLRRRXXXX-DISFLVTNFHTEIMYKHKLVDFIIQFMSEIDSEIS-------------------------------------------------------------------------------------------------------------------------------------------------------------------------------------------------------------------------------------------------------------------------------------------------------------------------------------------------------------------------------------------------------------------------------MGRMYGKGKGLSNTAIPYKRTPPSWLRITPDQVNADVCKLAKKGLTPSQIGVILRDSHGIGQVKNVTGTKILRILKANGLAPSIPEDLYCLIKKAVSIRKHMERNRKDKDSKFRLILIESKIHRLARYYKTTKALPPTWKYEAATASALVA-----------------------------------------------------------------------------------------------------------------------------------------------------------------------------------------------------------------------------------------------------------------------------------------------------------------------------------------------------------------------------------------------------------------------------------------------------------------------------------------------------------------------------------------------------------------------------------------------------------------------------------------------------------------------------------------------------------------------------------------------------------------------------------------------------------------------------------------------------------------------------------------------------------------------------------------------------------------------------------------------------------------------------------------------------------------MVKHNNRIVKNHFKKDWQRHIKTWFDQPAKAAKRRANRAKKASAIFPRPV--VRPVVHGCTLKYQNKLRLGRGFTLAELKGAGIAPRLAPTIGIAVDKRRKDRSQDSLDANIQRLKLYKSKLILFPLKKGKPKKGDATPEELATVVQQKEQLPILVEEPRDKP----------SAYATLRRARMEQAKISYGARKAKA-MQSGTLHAEEGDYKTGYSYFYEAYENYESLSTPEDQKLAKQCLKYMLLTKIMAGNADDVGSLTSGKLALQFADEQLESMMSIAKAYKAASLSQFQQTKAKYREELEKDAVIHRHLEQLYQKLLEDNLLRIVAPFSQVEISHVAHLIELDIHQVEKKLSQMILDKKLPGILDQGNDCLIVFSDPEPDMPYIKIVKTRAYFKRYQVKFRRRREGRTDYYARKRLIIQDKNKYNSPKYRLIVRKTNKDIICQIASATLAGDSILESAYSHELKQYGLKVGLTNYAACYATGLLIARRVLTQLQLADKYQGLVKPEGKYYAVEEVEGERRPFYVILDVGLNRTTTGAKIFAALKGAADGGLDIPYGKEMVPFPGYNKKNGKFDPKILRKYIFGGHVADYMKKLKEEDPEAYQKQFSDYIKNNIQPEKLESVYTSVHNAIRANPARVK--XXXXXEYPPR-------NLKERKNRIKQILANLEKAAKVDMPKSFGYRARTRSKFSRPFRGSGTEHLSTYLKTYKLGDYVDIVANAAVHKGMPHKYYHGRTGVIWNITQRAVGVEVTKRVNTRIINKRIHVRIEHVRPSRCRDDFIARRKQNDAIRREHAK-LKRLPLPAPGHFVSIPKTGVQTITPTPVRQLFPDGNYPIGEIMHYADDNLWRSTSAEKREFEKLHEADYKDARLAAEVHRRVRKDAVSWIKPGMKLIDICRRIEGTNMKLVEASGLERGKAFPTGCSINRCAAHYTPNTGDDTVLGPDDVLKLDFGTHVNGRIIDCAWTMTFNPVFQPLLDAVKEATNTGIKEAGIDVRLCDIGEKIQEVMESYEVAMPDGKILPVRAIKNLNGHSIDRYVIHAGKSVPIVKNSDTTRMEENEFYAIETFGSTGKGYVQEDMECSHYMKSKDVGFVNLRTTQAKQLLGYINKTYDTLAFCRRWLDDDGQVRHLAALRQLVQSGIVTAHPPLCDIKGSYTAQYEHTLVLRPTCKEVLSRGDDYMQLLRHISFVDCPGHDILMATMLNGAAVMDAALLLIAGNESCPQPQTSEHLAAIDIMKLKHIIILQNKIDLVKEVLGAEQYKQIINFIRGTIAEGSPIIPISAQHKFNIDAVLECIVKKIPIPSRDFLSPPRLIVIRSFDVNKPGAEVDELVGGVAGGSITRGVLKLGDRIEVRPGIVTQDSEGNVHCKPIFSKIVSLFAEHNDLQYAVPGGLIGVGTKIDPTLCRADRLVGQVLGAVGTLPDIFIQIEINFFLLSRLLGVKATKDKQNKVGKLIKDEMLLVNIGSTSTGGKLLAVKADLAKIKLIQPVCEAGAPLKKFIFTSECVSEGHPDKLCDQVSDAVLDACLREDPYAKVACETSTKTGMVMIFGEITTKAHPDFQAVVREAVKDIGFDDSTKGFDFKTCNVMVCIEQQSPDIAGGVHVGRADEDIGAGDQGHMFGYATDETPEMMPLTHVLSARLCQRLSEARRNGTCPWLRPDAKTQVTVEYENDNGAMKPIRVHTVVISTQHSDDVTNEFIRKELHEKIIKPTIPAEYLDDKTVYHLNPSGRFVIGGPQGDAGTTGRKIIIDTYGGWGAHGGGAFSGKDPSKVDRSAAYLCRWIAKSLVAAKLARRALVQ--------------------------------------------------------------------------------MVLHELSQKITSALRNMRNATIIDEAVIDEMLKEICNALVAADVNIRTVMTLRSNIKSSLNLEEMASGIDKRRYIRNVVHQELVKMLDPGMPAWKPQKGKTNVIMFVGLQGSGKTTTVTKMAAYYKRKGWRPALVCCDTFRAGAFDQLAQNATRAKIPYYGSHSERDPVALAQTGVEKFKEAGYDIIIVDTSGRHKQEASLFEEMEQVANVIKPNQIVFVMDGAIGQAAVDQATAFKQKVDIGAVIITKLDGHAKGGGA------------------------------------------------------------------------------------------------------------------------------------------------------------------------------------------------------------------------------MPRGPKHHLKRVNAPKHWMLDKLGGVFAPRPSSGPHKLRECLPLIIILRNRLKYALTHKEVTMILMQRIIKVDGKVRTDATFPAGFMDVVTIDRTHEHFRLLYNVKGRFTLHRIPEEETTFKLLKVKKAQYGPNGIPFISTHDGRTVRYPHPDVKVDDVVKFNLVTNKIEETIKFGVGNQVMVVGGRNLGRVGILKNVERHPGSHTIVHVEDFAKRTFATRLENIFTIGKESKSLVSLPRGNGIKLSPLEQKRAKA------------MLEPGSNKRIQTIDKHIGMASSGLVPDSRQIANRARREAAAFKDAYDSEIPLRVLNEKLSGFVQMYTLYSHLRPFGCSTIIGGLDSSGPQLYMIEPSGVSWGYFGCAAGKAAQAAKSEIEKLDFTKLTAETAVIEAAKIIYSVHDDLKDRLFDLELSWICPQSNNLHSFVPTDLFQKAEAIAKEAQ--GALTSLFSGEKKMTIDIFLDFEAAEPGENEKEIHSLVADVLSKAEEILEKLKAYKGCEEFIRTAISKPGPETEKAAWEAILPAVETLQEFYEFSVEVEKIYPKLLTSLFQTNDDLKNNLQGQQSLAKQLADIFDFALRFDDMKMVNPGIQNDFSYYRRTLSRMKINNKAGDIKIKDELANRMSLFFAYPTPMMKVLTDTTVQFLKTEPCPINKNQVVSGFSLMANVCLDMVEKNKFTNVKTNMFCLRGMTGSIVLVDHLDALGAFHRKSTINVKGAITKLKNF--GSTEGLLNALRYTTVHLNDAETPQTIKLLLQMPHSIITKPIVKKRRARFLRQHVDRYMRLSIKHNSWRKPKGIDSRMRRRFKGQRPLASIGYGSDRATKHLRPNHHYTFVVQNVKDLEVLLMHNRKYAAEIGHAVSFKKRKEIIARAAQLDVVVTNKDARVRHQE-------------------------------------------------------------------------------------------------------------------------------------------------------------------------------------------------------------------------------------------------------------------------------------------------------------------------------------------------------------------------------------------------------------------------------------------------------AKQTKHTDTSYNNANIPFEFSPENWDKAKVILSKYPDNYKRGAVMPLLDLAQRQCGGWLPLSAMNKVAKVVEQPPMVIYEVATFYTMYNRTPVGKY---------------------------------------------------------------------------------------------------------------------MEAISH
AGTAVGVLAKDGVVLAAEKKVTSKLLEGKATAEKMYRIDNHLACAVAGITSDANIVVNYARLSAQRYYFQYQEPTPIEVLVQTVCDLKQGYTQFGGLRPFGVSFLYAGWDKHHGFQLYKSDPSGNYGGWKATSAGAGHQSATSILKSDYKDDIDIPEALKLATKVLSKTMDSTNLDHEKLEYSILTRQKGEVVWKMLSDKEIDDLIATIDLKXXXXDKEMSLIVRDFQHILRVLNTNLDGRKKIMYALTDIKGVGVRFANLVCKKGNVDLSKRAGELSKEEIEKLVTIIQHPSEYKIPDWFLNRRKDFKTGTNSQVVSNSIASILRDDLQRLKKIRAHRGLRHYWNLRVRGQHTKTTGRSGRTVGVSKKRAMLFRYRGYISAALVLGGVDVDGPHLYTIYPHGSTDKLPFVTMGSGSLAAMSIFESEYKENLSIPEAMAVVEKAVSAGVHNDLGSGSNIDLCVITPSGVDKYRNKWKPTPLFRAKIYSFPPGTTAVLKTEVTPLAGRKDIVIQMDVIST-MKINIAYPQYGSQKLIELDDEKKMRIFLDKRISEEVVGDPLGDEFKGYIFKITGGMDKQGFAMKQGIALNHRTRLLLDGSTGSYRPKRDGCRKRKSVRGCIVGQDISVVNLVIVKKGEQNLPGITDPESNKPSLRGPKRATKIRKLWGLSKQEDVRQFVSRKKVPVKEG----RSPKIQRLVTPISLHHKKRLVTLRKKRIEKSKQEAADYHSVVANLRKEKKQALLAKKRAVT-------------M----VVIDCRGHLLGRLAATIAKQLLEGRKIVAVRCEELVISGKFIRNKLIFLQYLRKRTSFNPQRGHVHYRSPAKILWRTVRGMLPHKTPRGALALSKLKAFEGIPAPYNKKKRFVCPDALKVLNVKPMKKVTDLGRLSSEVGWKYLPVVKRLEAKRKEGSKQWYDRKKVIEKFKNQAVVEATKKLTEDEQALLATYGY------------------------------------------------------------------------------------------------------------------------------------------------------------------------------------------------------MDVLNNALDLMRRLPPSQLEANLSGLIDLVPDLVSDLLSAVDQPIKIAYDSHSKKDYLLCDYNRDGDSYRSPWSNKYDPPLPDGAVPTPQLRELEDSFNNAFNIYRDLYYEGGVSSVYLWESDDGFSGIVLIKKTSEQAKGGAPMKGTWDSINVFEVI----TVADYRLTTTIMLTIETADEKSGNYNLCGNMTRQESRDDQPVNKEKTHLINLGSFIEDLEGKMRTSLNTVYFGKTKDIVNDLRVAKGVAFQAKAKAAQEDFAKGAAKK----------------ERRSPSTREQTINLHKRLHGIKRTKQAPRAIKEIQKFAMQAMRTKDVRLTVALNKYVWSRGIKNVPFRVRVRLERKRNEDQNAKNKLYTLVDYVPVESFSTLLSKKVQ-QMCREAPATVIELENYGVPFSRNPDGTIYQRAFGGQSTEYGAGGQAQRCAAAADRTGHAILHTLYGQALRHNCQFFVEYFVLDLIMEAGECRGVIAYCLEDGTIHRFRSKSTILATGGYGRAYFSCTSAHTCTGDGNAMVSRAGLPLQDLEFVQFHPTGIYGAGCLITEGARGEGGILLNSKGERYMVRYAATAKDLASRDVVSRSSTIEIREGRGCGPLKDHVLLDLSHLSPEVLHERLPGISETAAIFAGVDVTKEPIPVLPTVHYNMGGIPTNYLGEVLTKKDGNPDHVVPGLMAAGEAACVSVHGANRLGANSLLDIVVFGRACALRTAELVKPGEPHKPLPPNAGEEAIANLDKLRFSKGTVPVAELRLAMQRVMQNNCAVFRTGPVLEEGVKLIDDLNTKLADLSTTDRSLVWNTDLVEALELQNLMSQAVQTLHSACARKESRGAHAREDFP-------------------------------HMLKISYPLANGQVVDWNDIDHIWDYTFNERLHVNPKECKVLLTEPPLNPTKNREMMIEKMFEKYQFKGVYIAIQAILTLYAQGLFTGVVVDSGDGVTHVVPVYEGFSLPHNTGRINIAGRDVTQHLINLLLLRGYAFNRSADFETVRQIKEKHCYVGYDLKLENQLALDTTVLVTKYKLPDGRVIRLGQERYLAPECLFNPSLLGKDEPGMSDMLFKVINDSPLDIRQAFYDHIVLSGGTTMYPGLPSRLEKDLKECYAMGKPRGIRAARHLRIHRRNQRWADKAYKRVNLGVHIKADPLGGCSHAKGIVLEKIGIEAKQPNSAVRKAVRVQLIKNGKKIACFVPNDGCLNFIDENDEVLISGFGRRGHSVGDIPGVRFKVVKTAGVSLIALYRGIKDKPRS-------------------------------------------------------------------------------------------------------------------------------------------------------------------SS---------------------------------EMKSRSQKAGLTFPVGRLHRRLKDGQFAQRVGVGAPVYLAAVLEYLTAEILELAGNASRDNKRVRIIPRHIMLAIRNDEELNKLLSNVHIMNGGVIPHIHRDLLPEKGDTKEESMDNASQVF------------------------------------------------------------------------------------------------------------------------------------------------------------------------------------------------------------------------------------------------------------------------------------------------------------------------------------------------MSAK----QKKKVGGSKKEKKAKYFTKIVDLLQNHSKILIVLCDNIGSSHMQKIRRSLRGTAVLLMGKNTMMRRAIRNNLESHPDWEGLLPYITDNIGLVFTNESDLTKVRDICLESKVPAAAKAGIKAPADVIVPKGITTLEPTKTAFLQALNIASKINKGTIEILQDVNLIKKGEKVGSSEATLLQMLDIKPFQYGLQMRAVYDSGSVFEADVLDITDDVILSKFAVGIGNVASLSLGLNFPTAASFPHAVINAYKNLLAIALETDYSFSQAEAFKDAAANPGX------------------------EEEEDEGLGFDLFGLVGGVSPGKGGQKHLDLPVFNSVKEAKDATGCEASVIYVPPPFAAAAIHEAIDAGIELVVCITEGIPQRDMVQVKRRLLSQSTTRLIGPNCPGIIKPGECKIGIMPGHIHSPGKIGIVSRSGTLTYEAVAQTSGVGLGQSVCIGIGGDPFNGTNFVDCLELFVNDPNTEGIILIGEIGGSAEEQAAAYLKQVGTKKPIVGFIAGITAPPGRRMGHAGAIIAGGKGGAADKINALQEAGVIVSDSPAKLGSHMLAAMQKLGKA------------------------------------------------------------------------------------------------------------------------------------------------------------------------------------------------------------------------------------------------------------------------------------------------------------------------------------------------------------------------------------------------------------------------------------------------------------------------------------------------------------------------------------------------------------------------------------GSYGSLARYRQFSRLHALGDVLIGGSGDLSDYQYIIQDLESQRTAEYCHADGVYLGAKEIWSYLARRLYFRRNKFDPLWNQLVVAGFRNHKPFLGLVDLHGTCYEDVTIATGYGGHLARPLLRNAIDKYGPNMTKEQALAVVTDAMKVLFYRDCRTINRIEFATVTADGVIIEPAKELETFWAFEQFM--TDKYFHRQDGIPLLNRK--------RYWKDIGLGYKTPKTAIEGTYIDNKCPFTGPVLIRGTILKGVVISTKMNRTIVLRRDYLHYIRKYNRYEKRHKNITAHASPAFKIKEGDVVTIGLCR-------------------------------------------------------------------------------------------------------------------------------------------------------------------------------------------------------------------------------------------------------------------------------------------------------------------------------------------------------------------------------------------------------------------------------------------------------------------------------------------------------------------------------------------------------------------------------------------------------------------------------------------------------------------------------------------------------------------------------------------------------------------------------------------------------------------------------------------------------------------------------------------------------------------------------------------------------------------------------------------------------------------------------------------------------------------------------------------------------------------------------------------------GVLLYGPPGTGKTLMARACARETDATFLKLAGPQLVQMFIGDGAKLVRDAFALAKEKKPTIIFIDELDAVGTKRFDSETNGDREVQRTMLELLNQLDGFSPTEDVKVIAATNRIDILDPALLRSGRLDRKIEFPLPNEQARKTILEIHSRKMNVDENNVNFEELARCTVDFNGAQLKAVTVEAGMIALRRGAEILKHEDFMEGIAAVQARKKAT-----------------------------------NGTVIPVSTEGVAWSSDVDVKFNNPPSGTPGIRVIPDFKSVDFIVWMRTAALPTFRKLWRIVQGPLKGDVTITVQNNFPVQSFGGKKYVVIATTSWLGGKNPFLGYAYMTVGGVCLLLAIIFGLKHAFCGRAQGDTSYLDWVKMDRNDYYGGDCASLNLDQIWAHFKETGKPTEKLGQSRQYNIDLIPKFLMASGKLVKILLHTDVTRYLEFKSVEGSYVLKSGKINKVPATESEAMSTNLMGMFEKKRFRDFLLFVKDYDVNNPKTYHGINPDTPSEKLMDKFSISEGTLDIVGHALALYRDENWLKEPAITTINRILLYFDSLSHYGKSPYLYPIYGLGDLPQAFARLSAVYGGTYMLNKPVLGFSFDENGRVNGVKSDDGVATCKTVVGDPSYFSDKVKKVGNVARCIAILDHPIDRTNNSESCQIILPLQQVKRNSDIYISCVSFAHNVAPKGKYICLISSTMETDDPKKDLEAGVKLLEPVIHKFYSVSPLFEPVNDHGKEGIHISKSYDATTHFETVCDDVVRLYKEITGETDVSYIYVPKKKE-------------------------------------------------------------------------------------------------------------------------------------------------------------------------------------------------------------------------------------------------------------------------------------------------------------------------------------------------------------------------------MGRVIRAQRKGAGGIFKAHTKHRKGAARHRQLDFAERHGYLRGVVRDIVHDPGRGAPLARVQFRNPYKFKKDNELFIAAEGVHTGQFIYCGAKANLTIGNVLPISSMPEGTIACNIEEKVGDRGAIARCSGKYVTVIGHSDKGTQVKLPSGKKKIIPGGCRATVGVVAGGGRIEKPLLKAGRAYYKYKAKRNEWPKVRGVAMNPVDHPHGGGNHQHIGHPSTVRRDAPHGQKVGLVAARRTGRIRGAKKEAEMGRVRTKTVKKAAKLIVEKYYPKLTVDFQVNKKITAEVAVIGTKRLRNKIAGYVTHLMGRIAKGPVRGISLKLQEEERERKDNYIPPESFLVQHINNLEIDQETKEMLHSIDFGTLAESLNTVSTAPTY----------------------------------------------------------------------------------------------------------------------------------------------------------------------------------------------------------------------------------------------------------MSPNETLFLDQTNEISRHNVNNGSFVQFQIWDFPGDLEFD-----XXDSERIFKGAGALIFVIDAQDDLTPDILSKLNFTVTRAYEVNPHMKFEVFIHKVDGLSDENKLEAQRNIQEQASEELTQSKVDIRLNYYLTSIFDHSIFEAFSKVVQKLIPQLPTLERLLDIMQSNCRMEKTFLIDVISKIYIATDSYPVDMQIYELCSDMIDVVID-------------------------------------------------------------------------------------------------------------------------------------------------------------------------------------------------------------------MEENRVVPAEIDAQEKLKGEKDEALRKYLISLGMDPDYVAPKDDPRRVVISEFAIIFKEHDNIQKWTFNSDEDLKKVKKTPLVIKEGAEYKFRVTFRVQHNVVLGLKLVNTVFSKIKDVKDIQMFGSYPPSNTFKAFEFPTDGWHEAPSGLAMRGEYKAKMQFTDDDKKEHLTFDYVIKIAKDWKE----------------------------------------------------------------------------------------------------------------PGLKVVAPWNCDDAKGLLKASIRDPNPIIFLESELGYNGVYPLSEEAQSKDFLLPLGKAKVEVVGKDVTIVTFSRLVGEAVKAAEILQK--GISAEVINLRTIRPLDLETIISSIKKTSRLVTAEEGFLQCGIGSEIVALANEHCFDYLDAPPERITAADVPMPY--------------------------------------------------------------------------------------------------------------------------------------------------------------------------------------------------------------------------------------------------------------------------------------------------------------------------------------------------------------------------------------------------------------------------------------------------------------------------------------------------------------------------------------------------------------------------------------------------------------------------------------------------------------------------------------------------MT---DRKTQLFFGSQNYFGLKKEQIIFFQQGVLPAITPEGKIIMETKSTISLSPNGNGELWRTVENKAIISEWEKSGIKWIWSYCVDNILVKIGDPIFLGFTIEKDLEICSKVVPKLYPEERVGVLALKNSRYTVLEYSEIDEKKRHERTPNGDLRYSASHLVIN----------------MEELNFGPNGALIYCMEYLVSNMDWLKKELGYYEDDYLLFDLPGQIELYTHVPVMKRVISLLKDMGFNLCCVYLLDSHFMSDNGKFLAGTLQALSAMIHLETPHVNVITKMDLLPPDSDENEFFEK------------------------------------------------------------------------------------------------------------------------------------------------------------------------------------------------------------------------------------------------------------------------------------------MVSKKQKKAQESINTRLALVMKSGKYKLGYQSTLKTLRSGKAKMIIISNNAPLLRKSEIEYYAYLAKSPVYHYNGNNIDLGTACGKLYRVSCLTITNPGDSDIIKTTQ--------------------------------------------------------------------------------------------------------------------------------------------------------------------------------------------------------------------------------------LVTGHKGAVVDLEFNPFNDNILATVSEDCYGKIWSLP---FKGNLEKESQLLKGHQRKIGYVAWNPTAENVIATAATDFTVKIWDVTTGDEKI-XXXXAGIINSISWNYDGSQLCSFSKDKKLRIFDPRKSDAAQEIVAHQGVKGGRALWLGKHDKIFSVGFGTTSDRQYFIFDPKNLSAPLLGPVNIDNSAGVLMPFYDEDSELMFLPGKGDGNVRYYEVEP-XXXKPEVFYVAAYPSNDPTAACGMMPKRGLDVTQNEIVRLYRVVGTKLEPLNFKVPRKSDLFQEDIFPDCRSDEPSLTAEAWFAGESAVPKTKSLQGGFQKKEAVQVNFQKKED--------DLKHENADLKKKIHALEAEIAKYQAQLNGMIDEHMGIVASTTGSNYYVRILSTIDRELLKPVSSVALHRHSNSLVDVLPPESDSSIQILQADEKPDVSYNDVGGLDMQKQEIREAVELPLTHPDLYTQIGIDPPSGVLLYGAPGTGKTMLAKAVAHHTKAAFIRVVGSEFVQKYLGEGPRMVRDVFRLARENAPAIVFIDEIDAIATKRFDAQTGADREVQRILLELLNQMDGFEQHTTIKVIMATNRADTLDPALLRPGRLDRKIEFPVPDRRQKRLIFQVVTSKMNLSEEVDLEDYVSRPDKISGADIAAICQEAGMLAVRKNRYVILPKDFERAYKTQVKTRTDDFSFYKMGRRPARCYRYRASKPYIKSRYCRGVPDPKIRIFDLGRKKATVDELPVCVHLVSDEKENVSSEALEAARISANKYITKYAGREAFHMRVRVHPYHVLRINKMLSCAGADRLQTGMRHAFGKPFGTVARVDIGQVLISVRTRPQNIQHIVEALRRAKYKFPGRQKIYVSQKWGFTDYGVEEYKKLKAEGRIIPDGAHCKVKSLHGPLPKLKKDNE-------------------------------------------------------------------------------------------------------------------------------------------------------------------------------------------------------------------------------------------------------------------------------------------------------------------------------------------------------------------------------------------------------------------------------------------------------------------------------------------------------------------------------------------------------------------------------------------------------------------------------------------------------INLLTAVNEALRIALETDPSACIFGEDVAFGGVFRATSSLREKFGEKRVFNTPLSEQGIAGFAIGMAAVGSTAIAEIQFADYIFPAFDQIVNEAAKYRYRSGNEFNVGKLVIRAPYGAVGHGGHYHSQSPKAYFAHTPGVKVVIPSTPYEAKGLLLSSIRDPNPVIFFEPKALYRSAVELVPDGDYQIPLSKARIVKEGKDITIVGYGAQIHVLADAAQMAEKEMGITCELIDLRTIQPWDKATVIESVKKTGRLLVGHEATRTCGFAAEVVAT---------------------------------------------------MGISRDSIHKRRATGGRQKRIRMKRKFEMGRQPASTKLGDKKINKVRVRGGHFKFRALRLDHGNFAWASESVTRKTRIIKVAYNSTNNEIVRTNTLVKGNIVIIDSSPFKAWYLQYYNVDVSG----------------------------------------------------------------------------------------------------------------------GRFKKTEICQTCAKLKNVCQTCLLDLTFNLPVQVRDSALPDGTLTEIPLSDANREYFSRIADKQVSQGMLPYGRAQYSPMAIRTSFENSSEIGVFSKLTNKYCILAQANLEQNRIFENELADRIPVVYTTVAGIRTVGRLIAGNKNGLLLPNTTTDQELMHLRNSLPDTVVVQRVEEKLSALGNVITCNDHVAFVHPDLDKETEEIIADTLKVEVFRQTIAGNSLVGSFAVLSNHGGIVHPRSTVEELKELSSLLQIPLVAGTINRGSEVLGAGLVVNDWTAFCGADTTATEIAVCESIFKLQDREPNMI----------------------------------------------------------------------------------------------------------------------------------------------------------------------------------------------------------------------------------------------------------------------------------------------------------------------------------------------------------------------------------------------------------------------------------------------------------MAQ-------TWKLLLVGDGATGKTTFVKRHTTGEFEKKYIATVGVEVRPLLFHTNYGAIIFNVWDTAGQEKFGGLRDGYYISGQCAIIMFDVTNRMTYKNVPNWHRDIIRVCDNIPIVICGNKVDIKDRKVKAKNITFHRKKNLQYYDISARSNYNFEKPFLYLARKLISNQNVIFVEAPALAPPEVEIDQARIAEMEKEQTEAASIALPDDNFHMWVLDWFWNVLASWGLANKSGKIVFLGLDNAGKTTLLQLLKDDRLGQHMPTQKPTMEEVTVGNIKFRTYDLGGHEIARRLWREYYAQVSAVVFMVDAAARERFEESKIELQELLAGDDLRDVPFLILANKIDIPGAASEEEIRDSLELVNTFGKQVPRPIEVFCCSVIKRMGVKEGFNWVAQF----------------------------------------------------------------------------------------------------------------------------------------------------------------------------------------------------------------------------------------------------------------------------------------------------------------------------------------------------------------------MTARPLVTIQDPSKKEEHDTVPLPHVLTAPIRLDVVHFVHTNVAKNKRQPYAVSPDAGMQTSAESWGTGRAVSRIPRVPGGGTHRAGQGAFGNMCRGGRMFAPTKIYRRWHRKVNVNQRRYAIASALAASAVPALVTARGHLVDKLPEIPLVIADSAVDGLTKTKEAVKLLKALNAYDDIEKSWDSKRVRPGKGKARNRRYLQNLGPLIVHTKSLXXXXLIQAFRNLPGVELSNVNSLNLLDVAPGGHLGRFIIWTESAFKALNDIFGTAKTDSKTKSGYRVPSAVLSNADLSRIINSAEVQSVLRQKKTSRPHLLRKKNPLKNWNVMVRLNPYAPLLKRKNLIAEQKX----------------KIRNTPAVAPVRGAEEKPP---MGYAGNSEPSFITPTVIATHSSTQTKGASTGIDDLDFHTGDDALKNSKVYGINYPVRKGQVDNWTHMEQLWQHCIFKYLRCDPEDHYFCLTEPPLNTPENREFTAEVMFETFNIPGLYIAVQAVLALAASWVTKEVKDRTLTGTVIDSGDGVTHVIPVAEGYVIASSIKSMPLAGRTVSQFIQNLLRERGEKVPAAQSLEVAKAIKEKYSYVCPDLVKEYQKFDKEPAKWFKEFKDIESVTKKEFVVDVGYERFLGPEIFFNPEIFSSEYLTPLPDAVDQCIQSSPIDCRRGLYKNIVLSGGSTMFKDFARRLQRDIKKHVDNHKLSNVEVKVVSHGMQRYAVWFGGSMLASTPEFYKHCHTKQQYDEVGPSICRYNAVFGTVG------------------------------------------------------------------------------------------------------------------------------------------------------------------------------------------------------------------------------------------------------------------------------------------------------------------------------------------------------------------------------------------------------------------------------------------------------------------------------------------------------------------------------------------------------------------------------------------------------------------------------------------------------------------KTYLAKAVATEAQSSFFAVSSSDLVSKWLGESEKQVKELFILGREQRPSIIFVDEIDSLCSARSDQESESARRIKTEFLVQMNGIGKDMQGVLVLAATNMPWSLDPAIRRRFEKRIYIPLPEEGARCTMFKIHLGDTPCNLTDECFYELAKMTEGYSGSDIAVVVREALMQPVRIV---------------------------RGKGTFDNGFKGGVHLCNTAEEAGELVGKMVGNHLITKQTSPTGALVRSVMIAEAINIKRELYVSIVMDRAAGGPVFVYSPKGGMDIEEVAHSTPEAIFSEPVNIETGPTEQQLKKIATNLQFTPNLIDEAAHQLGKLYEMFINLDCTQVEINPFAETDDGKIYCGDAKMNFDDNASFRQKEVFNMHDASEDDPRETQAQLFNLNYIGMDGNIGCMVNGAGLAMATMDIIKLYKGEPANFLDVGGGATEKQVTEAFKILSSDPRVKAILVNIFGGIMKCDIIANGVVAAAKKINLKVPVVVRLAGTNVDLGKKILNESGLNFLTADDLDDAAKKAVS--------------------------------------------------------------------------------------------------------------------------------------------------------------------------------------------------------------------------------------------------------------------------------------------------------------------------------------------------------------------------------------------------------------------------------------------------------------------------------------------------------------MGAYKYLQELWRKKQSDVMRFLTRVRTWEYRQLPTIFRCSRSSRPDKAHRLGYKKKQGYIIYRVRIRRGGRKRPAPKGIIYGKPANQGIIQLKAKRSLRAIAEARAGKALGGLRVLNSYWVASDGTYKYYEIILVDPFHNGIRGDPRINWICKPVHKHRELHGLTAAGKISRGL---GPRRKRNMPSRRAAWKRNQRLSLRRYR-------------------------------------------------------------------------------------------------------------------------------------------------------------------------------------------------------------------------------------------------------------------------------------------------------------------------------------------------------------DWEGKKINEMIEMFYGGRYLILLMSLFAMYQGALYNEFFALPMNFGSAW-------XTFARIDPDPSKSYVFGVDPVWKGSSNELLFYNNMKMKISVILGVLQMTLGLFLHLLNALHFNHMYDVYFEFLPRLFFLWSVFGYLGIMIVYKWCIDWMGRDEYN-------------------SNKSPTLLNELIFMALENMNALYPFQYVLQKVLLAVAGICVPLMMCAKPYFLYRMPQNDYMERHRKLHGRQFDHEEKERKKEARAAHKRSEKEKKIHGLRAKLYHKQRHAEKVEMKKTIAMHEEKKNKHKESDVVKEGAVPAYLLDRQNVSRAKVLSNSVKQKRKERAGKWDVPLPKVRPISEDEMFKVIKTGKRQKKAWKRMVTKVTYVGNTFTRKPPKYERFIRPMALRFKKAHVTHPELKSTFFLDIMGVKKNPQSSTYTQLGVITKGTIIEVDVSDLGLVTQTGRVVFGKYAQVTNNPENDGCI-----------------------------------------------------------------------------------------------------------------------------------------------------------------------------------------------------------------------------------------------------------------------------------------------------------------------------------------------------------------------------------------------------------------------------------------------------------------------------------------------------------------------------------------------------------------------------------------------------MTKKRRNNGRSKKGRGHVKPVSCDGCHRLSPKDKVIKRYNVRNIVETSALRDLSEAAALESYILPKTYVKQIYCVSCAIHRKTVRVRSVADRKIRVVARPIRRNNQDFINIILSKTQRKTPTVVHPGYAISRIRKFYMRKVKYTEQNINDKLSEIIADFPLLDDIHPFYADLMNVLYDKDHYKLALGQIHTARNLVHVVCKDYVRLLKFGDSLYRCKQLKRAALGRMVKVLKKNSASLAYLEEVRQHLARLPSIDPNTRTLLICGYPNVGKSSFINKITRADVDVQPYAFTTKSLFVGHTDYRYLRWQVIDTPGILDHPLDERNTIEMQSITALAHLRATILYFIDISERCGYTIEQQVKLCESIKPLFGSKPVVIVMTKIDLVRPDSLSDEDLSLIKSL---------------------------------------------------------------------------------------------------------------------------------------------------------------------------------------------------------------------------------------------------------------------------------------------------------------------------------------------------------------------------------------------------------------------------------------------------------------------------------------------------------------------------------------------------------------------------------------------------------------------------------DPSEEEKNIQVWKIKKLIQKLENARGAGTSMISLIIPPKDQVARYAKMLADEYGTASNIKNRVNRLSVLGAITSTKEKLKLYTRVPTNGLVVYCGTILTEDGKEKKVNIAFEPHKPINTSLYLCDNKFHTEALSELLESDLKYGFVVVDGSGTLYGTLSGNTRNVLHKFTVELPKKHGRGGQSSVRFARLRLEKRHNYLRKVAEGCIQHFIGSDSQPNVSGIILAGLADFKNDLLGSDMFDQRLKRIVVDVVDTSYGFENGFNQAIELSAERLRDVKFVKEKRLISSFFDEIAQDTGKYCFGFRDTLYA----------------------------------------------------------------------------------RTKYQIQIPLPAKIDPSVTLMTVEEKPDVTYEQIGGVSDQLEQLREVVEIPLLYPERFSNLGIDPPKGVLLYGPPGTGKTLTARAVANRTDACFIRVIGSELVQKYVGEGARMVRELFQMARTKKACIIFFDEVDAIGGRRFDDGAGGENEVQRTMLEILNQLDGFDARGNIKVLMATNRPDTLDPALTRPGRLDRKIEFGLPDLEGRTNIFKIHAQSMNVASGIRYELLSRLCPNATGADIRSVCTEAGMFAIRARRKTVIERDFLDAVNKVIKGY-------------------------------------------------------------------------------------------------------------------------------------------------------------------------------------------------------------------------------------------------------------------------------------------------------------------------------------------------------------------------------------------------------MVKIIQTVHKVKIPDGVTVTSKARAVTVKGPRGTLSRDFKHLQVDIRIFKKFIQVEVWWGNRKHIACVKTVATHIKNMMIGVTEGYQYNMRLVYAHFPIITKIDNNDTTLELTNFLGTKINKVVTMSEGVKITRSETVKDQLELKGNDLEKVSQSAASVFSAARVRGKDIRKFLDGIYVSQKGLIKDFK--------------------------------------------------------------------------------------------------------------------------------------------------------------------------------------------------------------------------------------------------------------------------------------------------------------------------------------------------------------------------------------------------------------------------------------------------------------------MSNLRLQKRLAANVLGCGERKVWLDPNEINEISMANSRKNIRKLVKDGFIIRKPQKMHSRARTRERIEAKRKGRHRGLGKRKGTKNARMPFKVLWMRRIRVLRRLLKKYRAQKKIDKKLYNELYMKVKGNVFKNKRVLMEHIFKAKAEKVRTKNIEDQAAAHRARNKAARERRNERQLQKQRELA---------MPGKYSKTPENPTKSVWARGSNLKVHFKNTRETAQAIKGMKLRKAKRYLKDVIRHRQAVPYRRYNGGISRKAQGKPFPHHNGQAGWPKKSAEHLLSLLKNAEANAEGKNLDIDKLRIVHIQVNHAAKMRRRTYRAHGRIGPYMRNPSHIEIILTEKEETVPKPPPKAAK-EVKKITQ----------------------------------------------------------------------------------------------------------------------------------------------------------------------------------------------------------------------------------------------------------------------------------------------------------------------------------------------------------------------------------------------------------------------------------------------------------------------------------------------------------------------------------------------------------------------------------------------------------------------------------------------------------------------------------------------------------------------------------------------------------------------------------------------------------------------------------------------------------------------KGRGRQVIAVAKSADLILMVLDAGKERGNQHKEILEKELTTVGLRLNQTPPDIYVKVKPTGGVKFNSTVKLTKLGSDPAKVVYNVLHEYKMHNCEVLFREDCNVDQLIDVIEGNRKYVKCVYVYNKIDMCTIEHVDQLARRPNSVTISCNLELGLMVKAHELVKKSRTDLLNDLNTFRTELTQLRVAKVAGGTAAKLAKIKEVRKSIARVLTVYNTNRKDALKKQFKNAKYKPHDLRPKLTRAMRRQLSPAQAAAITLREKKKKLNFPQRKFALKNMSKLSNDTLTNAITDIIKYSKETKPRKFTETIELQIGLKNYDPVRDKRFAGSVVVPFQTKTKLKVMIIGDQQHVDECTALGLEVIDAEGLKKFKKDKKLVKKWAKQYDAFLASDSLIRQIPRLLGPQLNKMGKFPSPLGHDQTVTSKIEELQRTVKFQMKKVLCLGVAVGNVGLTPDQLQQNITLSVNTLVSLLKKGWQNVASLNIKSSMGPVHRIYPGNLATFNINDGFLEGIVRGYHLGLLKRADYSNLVQCDQLDDLKLQLQGTSYGSEFLANEGSPLYTTTIQEHATQLMIDQFEYIRRNSVQPLTKFLEYITYGYMIDNVVLLITGALHERNVAELVNKCHPLGVFPAMEAIAVENQTVEDIYQTVLIDTPLAPYMEGCLKDAGGNLGEKEMEVVRNTLYKAYLEDFDRFCTEELGGTTGECMHKLLQFEADRRSINITINSFGTELQKEDRVNLYPKLGALHPEGTEKLSKADEIDEVIKTVLEYGKDYSKFMSEVKLFDKWSYQDVVVTDITLRDYIX------------YLPHTAGRYNKKRFRKAQCPLVERLTNSLMMHGRNNGKKLMAVRIVKHAFEIIHLMTTKNPIQVFVDAVLNGGPREDSTRVGSAGAVRRQAVDVSPLRRVNQAIYLITSGARLAAFRNIKTIAECLADEIMNCAAESPNSYAFKKRDEIERVAKSNR------------------------------------------------------------------------------------------------------------------------------------------------------------------------------------------------------------------------------------------------------------------------------------------------------------------------------------------------------------------------------------MAFAGLTADGRVLTNRARIECQSYKLTVEDSPSVEYMARWIGMRQQKYTQSGGVRPYGISTLIVGFDMDGTPRLFQTDPTGIYSEWVANAIGRNSKVVKEFLEKRYPGLKKIKDED---------------FDDAATIKLAVKALLEVVESPKNIEIAFLKRNQPLKFMEKEEIAKIVEGIEG------SIAFERTIDGSRQKGEDVRTSNVTACVALANIVKSSFGPTGLDKMLVDEIGDVTITNDGATILSKLEVEHPAAKVLVELAHLQDKEVGDGTTSVVILAAELLKRANSLVKKKIHPTSIISGYRTAMREACSYIKERLSIPISDLGHDTLVQCAKTSIASKIIGTEGDFFSNMVVSALKRVGRKNEKGNMKYPIGAINILKAAGKSARESQLIEGFALNCVRASEGMPKLIKKAKIAFLEFNLERTKLPTGVSFDFSDPTQNALLHKKEDDILKERVELIIKAGANVILTTKGIDDLATKHMVENGVIGVRRVTKNDLKCIARATGGTVLLTLANLEGGESFDAASLGEAESVSQEPISDQELIIIRGTKNNSSASIILRGANSMMLDEMERSVHDSLCATKRVLESKEVVPGGGAVETALSMHLETFAESLGTREMLAVVEFANALLVIPKILTVNAAHDATDLVAKLCTLHHAAQKSTEKKHYARFGLDLHNGKVRNSVDAGVLEPTVSKIKSVRFATEAAITIIRID----------------------------------------------------------------------------------------------------------------------------------------------------------------------------------------------------------------------------------------------------------------------------------------------------------------------------------------------------------------------------------------------------------------------------------------------------MGKTAVFVLSILQQLDTKGVNDTLCLVLVHTRELAFQIRDEFDRFKRY-PEIRTKVLYGGPPVGIDKKEIKNSVPHIVVGTPGRTLQLARENSLKLSSVKHFVLDECDKMLEQLDMRKDVQAIFKLTPHTKQVMMFSATLSNEIRAVCKRFMHNPKEICINEGAKLRLDGLQQYYLFLEEKEKNRKLVDLLDALEFNQVIIFVKSVERADMLNRLLQEENFPSICTYGRLEHEKRINNFRNFKKFNARIMVTTNLMGRGVDFERVNLVINYDMAPTEDAYLHRVGRAGRFNTKGLAISFVTTNEDKAVMEAVRKKFVVDLPELPASIDSSTY
>Netzlobo
MPPKFDPSAIQTLCVRVRGGKVGNPASLAPKVGPLGLSPKKVGEDIAKATGDWKDLRITVRLTIQNRQTAIEVVPSAAALIIKALNEPGRDGKAKGEHIKHNGNITIDDVHGIAKVMRPRSMAKNYEGTVKEIIGTCVSVGCTIDGESPKTLLSKIASGEVEIENREMVKCFLSGIPILRLGLNDRVQFT----GTQSTKGIDMEDVKFHQCVSLSRFDEEGIISFVPPDGEFELLSYRLSANIKPLYVVEAIVDSHAHSRVEYLVKVRSQYKPRSVANNVKIIIPVPADADSPRFRASIGSVQYSPGQNCIIWTIRQFSGDKEYLMRAHFGLPSIENAEEEKTMPPISVEFEIPYFTVSGIQVRYLKIIESIEKYTALPWVRYITQNGQYQIRTT----------------------------------------------------------------------------------------------------------------------------------------------------------------------------------------------------------------------------------------------------------------------------------------------------------------------------------------------------------------------------------------------------------------------MLVPKKDRLAVYSFLFKDGVLVCKKEIYAQHPEIKVMNLYVINLMRSLKSRSYVTEKFVWNHYYWYLTNEGIEYLREYLHLREEVIPATLKN---------FDPTF-----------X------MAQYKPLFIDVTWGAGGSTSTLTTAICIQAFKFCGLEPNMHLTCTNMPKEKIDEALNQIKEVGIRNVFALRGDPPRGEEWKQVEGGFAHAADLVKYIRAKYGDWFCIGVAGYPEKHVDCDTYENDLKHLKAKVDAGADYIITQLCYSAGAYLKFIKDCRNIGITVPILPGIMPIRSYQGTVRMCKLCGAFVPKQTLDDMEPFKDDDERVQAYGVEHAAKMCKELIAGGVRGLHFYTLNLEQSVRLILLKLGLLNENQTKRELPWSGARGGENPAKAEAVRPIFWANRPKSFISRTEEWDEFPNGRWGDAGSPAFDTLTSYHLSSLYTNSMDKLVYNGRSTTISNDGATVMKLLDIAHPAAKTLVEIAKSQDEEVGDGTTTVVVLAGEFLSAAKSFIEEGIHPQVIIRGFRKACQLAKEQINKLAVNVIPSDKSRNVLLRCAATALNSKLIGTHSAFFSEMVVNAVSKLESDRTLSLDAIGVKKEPGGTLVDSIFVEGVAFKKTFSYAGFEQQPKKFINPKILLLNVELELKAEKENAELKVKEPSQYQAFVDAEWNIIYDKLRKCVETGAHVILSRLAIGDLATQYFADRGLFSAGRVPGDDLVRVSKATGGKIQTTTNGLTQDVLGTCGEFEEKQVGSERYNFFTQCTQAKTATVILRGGGEHFIDEAERSLHDAIMIVRRVVKHPNVVAGGGAIDMEISKHLNEYSRSVMGKEQLIIKGFAKAFEAIPRQLLHNAGFDANDLLNLLRKKHASPDGSGKWYGVDLANEDIFDAYNNYVWEPALVKLNSIEAATEAACVILSVDETVKNPKSDGKIPEDEMPXXXRKF-----LPQEPPVPHSWQKRQETKANDERKHKLTLEAQAKKRRALRKILIKRAEKYDSEYRKREKELINMRRIARTTGSFFVEPEAKIAVVIRIRGIRGVSPRVKQILRILRLRQLHNAVFVRLNGPMTQMLRYVEPFVTYGEPNLKTVRELIYKRGFAKVNGSRLPITTNEIIQKKLGKIGILCIEDIIHEIFTCGPRFKWVNKFLWPFKLNSPRGGFVRKAIHFTEGGDAGNREHYINKLVRKMI-----------------------------------------------------------------------------------------------------------------------------------------------------------------------------------------------------------------------------------------------------------------------------------------------------------------------------------------------------------------------------------------------------------------------------------------------------------------------------------------------------------------------------------------------------------------------------------------------------------------------------------------------------------------------------------------------------------------------------------------------------------------------------------------------------------------------------------------------------------------------------------------------------------------------------------------------------------------------------------------------------------------------------------------------------------------------------------------------------------------------------------------------------------------------------------------------------------------------------------------------------------------------------------------------------------------------------------------------------------------------------------------------------------------------------------------------------------------------------------------------------------------------------------------------------------------DVRVIGKMSLLPLKTAVKGPAPVAKPDDSDIIDEVIETWRANILFKNYEVKGTADTLLIYLTVYFSQCLNKIRSKSQEEAKKILYSLSLENFKLPGEAGFPLGGLVTAPAGRADADTLRAYLTQARQELGIRLCNAVYAGTDLRQPSKWWMQFSKLKFMD------------------------------------------------------------------------------------------------------------------------------------------------------------------------------------------------------------------------------------------------------------IRRNTRLRKEYLYRRSLVGKEKEAYDKKKKLQEALREGKPIPTELRAIAFDLEQQLDLESVKTLRPPNYLDDEYASAGYSDPKVMVTTSRNPSSRLTQFSKEIRYIFPGSHRINRGNHIVRELVEACRRNGMTDLIILHETRGRPDALIVSHLPYGPTAYFALSNVVMRHDIEGIETMSTVAPHLIFHNFTTDLGRRVTNILKFLFPPAKDESKRTITFANQEDWISFRHHTWTKAGHKTIELNEVGPRFEMQLYKIRLGSLEMEEAENEWVMSDLHLKGVLKGHGGWVTSIATTFQRPDMILSSSRDKTVIQWNLNAKS-----PEFGKAHRALRGHGHYVEDVVISKDGNFALSASWDGELRLWDLNYGTTSRRFVGHKKDVLSVAFSPDNRQIVSGSRDKTIRLWNTLGECKYTV--------HSDWVSCVQYSPNPNASVIVSAAWDKVVKVW-----FSHKKNLIGHTGYINSVTVSPDGSLCASGGKDGTAMLWDLNEGKHLYSLDADDIINSLVFSPNRYWLCAGTNQGVTIWDLESKDKVYS--------GCLSLAWSSDGSTLFAGYTDKTIRVYA-------------------------------------------------------------------------------------------------------------------------------------------------------------------------------------------------------------------------------------------------------------------------------------------------------------------------------MEAPAAKRSIQTYGRKKTSVAVAFVTDGDGMIKVNGVPLKLVEPEILRYKVYEPILLLGKDTFSKINIRIRVKGGGSVSQVYAIRQAIAKGIIAWTQKYIDEASKNDLKEILVNYDRTLLVADPRRCEPKKFGGKGARARFQKSYR-RPIKLSHEKPLTDVKYNSDGDLLFT---------XXVWWADNGERIGTYDGHQGAVFTLDVDHTSTRLLSGAADSSVKLWDVESGAELYSW-XXXXXRSVAFDQGNHRFLAVTDALLKFEQEINIFALTED----------------------XTRAVWGHHNESIITASVDGTLKILHAERSRNSESYQIHKGEIRSLQYDKFRSVIVTASKDGYAKLVDVRTMKIVKEYDSGRPLNAASLSPLMDHIILGGGEEASNVTLTGADSRQFDIRFFHSIFCDELGTIGGHFGPINCLTFSPDGRSFASGSEDGFVRLHYFDDLYFNRKDEISQIMP----KIKLYTKGTVLSYRRRLHEVYPQWSLVRLEGVKQRKDTRFYLGKRVAWVHRGKKKNPKTGSNLRIIWGKVCNAHGNSGVVRCRFRRNLPTSSFGSTVRVMLYPSNI------------------------------------------------------------------------------------------------------------------------------------------------------------------------------------------------------------------------------------------------------------------------------------------------------------------------------------------------------------------------------------------------------------------------------------------------------------------------------------------------------------------------------------------------------------------------------------------------------------------------------------------------------------------------------------------------------------------------------------------------------------------------------------------------------------------------------------------------------------------------------------------------------------------------------------------------------------------------------------------------------------CSARIFFQDDFSDANWESRWVVSDWKKDKGESGEWTLSAGKYFTDESKERGLKTTQDARFYDISASFDEFSNKDTPLFIQFSVKHEQNLDCGGGYIKLVPADALSNQKDFKGGESETKYNVMFGPDVCGY-KKVHFILNNNGKNHLIREDVPIDNDEFTHVYTGALFPDNTFKIYIDGEEKKSGSIADHWDILPPKKINDPTQSKPADWVDERMIDDPTDVKPEGYDNIPAEIADPEASKPDDWDDELDGEWEAPKIPNPEYKGPWSPKKIDNPAYKGPWVHPQIDNPDYKYDPELYAFSSFKYIGIDIWQVKSGSIFGHFLLTDDWDTAKTQIDAIVQFRDAEKKLKEAAD-----EDKEDLMAVAEERIGTYNEFANNILPYLADMGYNCVQLMAIMEHTYYASFGYQVTNFFSASSRYGTPNDLKNLIDKAHSLGIIVLLDVIHSHASKNCEDGLNMFDVTDGCYFNGSHPIWDSRLFNYDAWEVLRFLLSNLRFWVDEYHFDGFRFDGVTAMLLVNRAVGDLPQDYQGYFGPAIDPNALRYLTMANYILHEFYPNIITIAEDACGFATLCRPCDEGGVGFDYRLGMGLPDKWKKLMLVRDEDWEMGNITFELSNRRWKEATVGYVESHDQALVGDKTIAFWLMDKEMYTGMTILQPMNLILDRGIQLHKMIRLITFGLGGEGYLTFMGNEFGHPEWIDFPREGNGWSFKYCRRQWGLKNDNLLRYQHLLNFEKAMLQLEKKWGWLTKWMVRISVLSDCLRSITNAERKGKRQVMVRPCSKVVVKFLQVMQQHEYIGEFEIVDDHRSGKIVINLLGRVNKCGVISPRYDIKFEQFEQWLTRLLPSRQFGYLVVTSSAGIMDHEEARRKHTGGKILGXXPMRKLRIEKLVVNICVGESGDKLVRAGKVLEQLTNQVGVHGKARLTVRTFSIRRNEEISVYTTVRGSKARDILETALKVKEYELRENNFSDTGCFGFGIDEHIDLGIKYDPQVGIYGMDIYVQLTRPGYRVSQRRQRRATIGPSHRVSKADAMKWFQDEFDGVILD-----------------------------------------------------------------------------------------------------------------------------------------------------------------------------------------------------------------------------------------------------------------------------------------------------------------EKDVSDSQVLDKYKIAAEISNNVMNEVINFIQPGQNVADVCVYGDKTIIEHCSKKFQK-XXXXGIAWPTCISVNHCAGHFSPLPEDPAVILKAGDVVKIDLGVHIDGWISQCAHTIVLGHDPEVPITGKVADAFCAAYFISECIHRLLKPGKTNTAITNTIQKVCDAFHVSPLDGVLSHEVSQNLVDGNGVIINKASVESNVEEFAFEMNKVYVIDVVVSTGQGKTKEVDNRTTVFKRAIDRNYQLKLDTSRAIFKEINTKSPMLPFNLRWLDEKKRRMGIVEIIKHDLVDCYPVLWEKEGEIVVQFKWTALILPTGTQRMNNFALPLVTSEYSIDNDTELQAILAAS----------------------------------------------------------------------------------------------------------------------------------------------------------------------------------------------------------------------------------------------------------------------------------------------------------------------------------------------MELEKRVAKFLGTEDSVLFSSEFQTIASVIPAFAKPGDYLICDKGVSFAIQNGIILSRSIIKWFDHNDTHDLQRILQSLTEVFQRAKHRVFLLIEAIYVNHGDMAPLKEIVDLKRKYPFRIILEESLSIGVLGKTGRGIMEHLGIPSDKVEVICSSIGNALGAVGGFATGTGAMGNHMRLNCNGYVFSCSLPPYISAATCAAIDLLESSGEIKQLQQNVQHLHACIKSNRSFSKFFTVPSSDKSPYVLLRL-----------------------CSKRELFPPEPSLKFSIMVGHTKKELSALVETLV-----------------------------------------------------------------------------------------------------------------------------------------------------------------------------------------------------------------------------------------------------------------------------------------------------------------------------------------------------------------------------------------------------------------------------------------------------------------------------------------------------------------------------------------------------------------------------------------------------------------------------------------------------------------------------------------------------------------------------NLGFDNSFDFEEFKQNFKIDVQLMNEEEMIFDLIGVDAPIANALRRILISEVPTMAIEHVYITENSSLIQDEVLAHRLGLIPIKADPRWFX--------TDKNTIEFTLHIKCEKKKDYKESYPDHLKYEHSRVYSGDLVWVPHGVQADEFVGENAIKPVHNDILIAKLRPGQVIELNVRCCKGIGKDHAKFSPVATATYRLLPEITITGPVTNQKAVELVNKCPMKVFDIEDIGGVRQAVVANPRNCSMCRECIREPGWDKLVKLRRKKDHFIFHVESTQILHPKILFEEAVKKLLEKVEVLRTELQKLSAPPDENERLGMEGEIIRKCLGRSMQQCSFVEYRDHKVVYRRYASLFIIMGVDESENELAILELIHLFVETLDKYFDTVCELDIMFSLDRVHMILNEIILNGEIIETNKKSILDPVQLIDTLAKKNN------------------------------------------------------------------------------------------------------------------------------------------------------------------------------------------------------------------------------------------------------------------------------------------------------------------------------------------------------VGLDPPEVGRVGSRRIAWINFVANCTQIHRKTKHVMAFVLTELGTDGSIGADGKLVIKGRYGSKQLENLLRKYILEYVMCKSCKQVDTELQKENRINFVVCNSCGSRTAVASIKSGFQ----------------------------------------------------------------------------------------------------------------------------------------------------------------------------------------------------------------------------------------------------------------------------------------------------------------------------------------------------------------------------------------------------------------------------------------------------------------------------------------------------------------------------------------------------------------------------------------------------------------YKASGKPLDELDSMVGIQLNDTHPALSIAELMHILVDIEELYWDDAWAITRKVFAYTNHTVLPEALEMWDVGLFGYLLPRHLQIIYKINHFFLLQVERLFPDNGNEMKRRLSLVQEEPSKKIRMAYLAIVGSHHINGVAALHSELLKTHVFPDFYRIFPDMFTNVTNGVTPRRWL-------------------------------------------------------------------------------------------------------------------------------------------------------------------------------------------------------------------------------------------------------------------------------------------------------------------------------------------------------------------------------------------------------------------------------------------------------------------------------------------------------------------------------------------------------------------------------------------------PDICHQCLLMLFDSPLNKAGLVQVFIRTQKNVLIKINPQTRIPRTYRRFAGLMVQLLHEFKVQSVENEGNNILLQIIKNPIVDHFPIGCRKIGTTEKAPLVKLSDYVKG----GPVVFAVGAMSKGEINADYVDDTISISNYSLSGAVVC--------------MSQIPAPLHVREDDIKALLACGAHIGSETSDASMKRYVFKRNATGLHIIDLRKTWEKIVLAARVIVAIENPKDIVVVAISPVGTQSPAQRAVLKFANYIGCRTIAGRITPGTFTNHRQIHYREPRLMIISDPRTDHQPVIEASYVNLPVIAFANTHHNLRGIDIAIPINTSSRYSIALGYWLLAREILRLRSTIPRNRDWDVMVDMFVYRDPEETEKQ-GENWAEDATTADW-WKYPASPDLADWSEHYPH-DFADVGCGYGGLLVALGELFPDNLSLGIEIRNKVVEYVRHRIIKLREQYASTHKYENISVLSTNAMKYLPNFFFKGQLKKIFFLFPDPHFKKANHRRRIISPSLLSEYAYVLAEGGKLYTVTDVKELYDWQVTHLDACPLFHRASDEENQ----ATGKDVKFGEDARKKMLSGARKLATAVSVTLGPKGRNVVIGQSFGDPKITKDGVTVAKSIELSDPTENLGAQLVKSVASKTNDQAGDGTTTASVLTLAIFEEGCEKVAGGLNPMDIWRGVNKAVDRCVQELKAMKKDVSTHEQIKQVATVSGNGDEQIGSLIADAMKRVGRDGAITVETGRSLSCEIEVVEGMKFDQGYLSPGFVTDKKTAVCELKDPYILITDQKITSARSLLPVLEAILSQNRPLLIIAAEGLESEVLSMLVINRLQGLKVCAVKAPGYGDNRTAMLQDIAVLTGGEVISQELGMKLENVKLKNLGSCQTITVNQDSSIILGGAGDKDAIQERVDMIREKINTTDSAYDKDRATERLAKLSGGVAQIKVGGASEVEVNEKKDRVVDALNATKAAVAEGIVPGGGSALLYCSLALKELKGDNFDQQVGIKIIEKAIQAPIKTIAANAGVDGSVIVARLLEPPTGSINKNFGYNAQTGKYVDMFEEGIIDPTKVVRTALVDASSVAGLLTTTQCLITEETE-----------------------------------------------------------------------------------------------------------------------------------------------------------------MVNVPKDRRTYCKGCNTHQKHKVSVYKAGAKRPMAQGQRRYERKQAGYGGQTKPIFHKKAKTTRKIVLRVECTKCQTKHQHVMKRCKKFELGGDKKAKKGDVKKY-----------------------------------------------------------------------------------------------------------------------------MA------------LNLINALKVVLKKALVYDGLVKGLRECVKALDSREAHLCVLSSSCTEPEYVKLIQALCKEHAIHLLKVPDGKQLGEMAGLCKLDATGRPRKVLSASCVVVKNFGEASQELDFLLNHF-----------------------------------------------------------------------------------------------------------------------------------------------------------------------------------------------------------------------------MKVEKVPDSTYEMIGGCDKQIKEIKEVVELPIKHPQLFEALGIQQPKGVLLYGPPGTGKTLLARAVAHHTDCTFIRVSGSELVQKYIGEGSRLVRELFVMARTHAPSIIFIDEIDSIGSARQSGSRGDSEVQRTMLELLNQLDGFESMSHRKFEAPRRGSLGFLPRKRTKKHRGKVRKFPKDDQSKKPHLTAFLGYKAGMTHIVREPKRPGSKVHNREVVEPVTIIETPPVVIVGIVGYVETVKGLRTLSSVWAQNLSQSFLRRLYKNWYRSKKKAFTKYSQKYADEKGKASVLKELARIVKRSQVIRVIAHTQTDKLNLRLKKAHILEIQVNGGTVKEKVEFAKNLLEKTVSIDSIFSQNEMIDIMGATKGKGFEGVTARWGTRKLPRKTHKGLRKVACIGAWHPANVRFSVPRAGQNGYHHRSEVNKKIYRIAKGDAADSATTEFDLTKKSITPMGGFHHYGIVKNDFIMIKGSCPGIRTRPVTIRKALIVPTKRAALEEISLKFIDTSSKFGHGRFQTEEEKQKHYGVVMVLDALIKLKEKDPTLTFRRSCREGICGSCAMNIAGTNTLACLKKISEAVDEKQTIRIFPLPHMKVIKDLVPDMNNFYAQHKSIRPYLIPNLSSKPKNKELLQSRDDRKQLDGLYECILCACCSTSCPSYWWAGEKDYLGPAVLLQAYRWLVDSRDSARKERLEFLSEVEGRVYKCHTIMNCTRTCPKGLNPGKAIQRVKNSIAKNQNLWGLGKVLNE-------------------------------------------------------------------------------------------------------------------------------------------------------------------------------------------------------------------------------------------------------------------------------------------------------------------------------------------------------------------------------------------------------------------------------------------------------------------------------------------MPYKEYQVIGRKKPTETDKNIYRMRIFATNEVVAKSRFWYFLNKTQKIKKTKGEILAINELFERKPTTIKNFGIFLRYQSRSNQVNIYKEYRDVTRTGAITKLLTDMGGRHRTTYRRMQIFEVRAVPASATRRVSTKMFHDSNIKFPLPHRTIRAPKKSLVSTFVAKRGRTHMG-------------------------------------------------------------------------------------------------------------------------------------------------------------------------------------------------------------------------------------------------------------------------------------------------------------------------------------------------------------------------------------------------------------------------------------------------------------------------------------------------------------------------------------------------------------------------------------------------------------------------------------------------------------------------------------------------------------------------------------------------------------------------------------------------------------------------------------------------------------------------------------------------------------------------------------------------------------PNFAPLKPQAMNSTGPQSCSIIIPKHRVQPLKEHWMQIYRPVVEQMKLQIRYNTTTRVIDLKTSPNTDDIGALQRCNDFIRAFVMGFAVEDAIALLRVDDLFIDSFEIEDVRRLHGDHLSRAIGRIAGKDGKTKFTIENATKTRIVLADKHIHILGSFSNIKVARDAICSLILGSPPGHVYGKLKIVSSRMKERF------------------------------------------------------------------------------------------------------------------------------------------------------------------------------------------------------------------------------------------------------------------------------------------------------------------------------------------------------------------------------------------------------------------------------------------------------------------------------------------------------------------------------------------------------------------------------------------------------------------------------------------------------------------------------------------------------------------------------------------------------------------------------------------------------------MKMLVSSGGDIKITKDGEVLLKEMQIQHPTASLIARTATSQDRVVGDGTTSTVLLIGELLRQAERFLAEGVHPRILADGFNLANERCRTLLDTLKVKKDVNDKNFLTNVAKSSLRTKVHQKLADKLANIVVDAVLTIKKDNEPLDLFMIEVIAMQHHSDVDTKLIKGLVFDHGARHPDMPKSLKNCFILTCNVSLELEKAIDNVTYHYNNAVGREDFVNVERKFVDDRCAKIIALKRMVCDTADKGFVIINQKGIDPPSLQMFANEGILALRRAKRRNMERCTLACGGVAVNSVEDLTKDVLGFAREVYQYKLGEETYTFVEGVDHPFSCTILMKGPNKHSILQIKDAIRDGVRSIKNVIEEGCVIPGAGAFQIAAHADLMKFKDTITGRAKFGVQAYADALLVVPKTLAGNSGLDVIDTILKLQEEYSKGHLVGIDIKTGDPLDADLEGIYDNYLVIRHML--------------------------------------------------------------------------------------------MQRTGLRVADLKYFDVFSNKLVKLVEDAKRQFGDFEYDVEGELKRYRHYATMVAPLVVDSVSYLDSALRSGKRFLVESANATMLDIDFGTYPYVTSSNPSVGGTCTGLGIAPSLIGDVIGIVKAYTTRVGEGPFPTEDNGADGQRMRQIGHEFGTTTGRPRRCGWLDMVQLKYTQVLNQMTHVAITKLDVLTGFPQLKIAVKYIVDGKVINYMPAHVKELEKVKVEYITLPGWQEDLSGVRQYSDLPPTARRYVETIEGLLEVPVRWIGVGAGREAII-----------------------------------------------------------------------------------MEGEICKLREIVAIKKKYKCYLWVDEAHSIGAIGQTGRGVTEYCGVDPADVDILMGTFTKSFAAVGGYITASKEIVHHLRNSSFATLYSTSMSPPSCQQILTALKIINGEDGTDLGKTKIRALRENSNFFRRALIDRGFQVYGDTDSPVIPLMMYFPSKMAAFSRECLKRNIACVVVGFPATPLLMGRARFCISAGHTRDDLEEALKTIDDVGTLLYLKYGNEKT-----KVKN-DLGEYNAALTSILFMLFLGFADDVLDLRWAIKISLSFLAVLPLLVSYQGPTNIIVPKPLRNLLGLEIQLGYFYHLYMAFIAVFCTNSINIYAGVNGLESGQSLVIAGAILIHNLIELVGPCSDAHSLSVFFILPFFATTAALVYFN--------------------------------------------------------------------------------------------------------------------------------------------------------------------------------------------------------------------------------------------------------------------------------------------------------------------------------------------------------------------------------------------------------------------------------------------------------------------------------------------------------------------------------------------------------------------------------------------------------------------------------------------------------------------------------------------------------------------------------------------------------------------------------------------------------------------------------------------------------------------------------------------------------------------------------------------------------------------------------------------------------------------------------------------------------------------------------------------------------------------------------------------------------------------------------------------------------------------------------------------------------------------------------------------------------------------------------------------------------------------------------------------------------------------------------------------------------------------------------------------------------MFFTFLSALVSMLAVPASAQSYFYGYLGASSALVFCVIGSAYGTAKAATGVTAIAVKKPQLMMKCSIPVIMAGMIGIYGLIISVFIATNISSANYSAFLGWTHLGAGLAVGLSGLAAGMCIGVIGDAGVRANAEEEKLFVSMVLMLVFSEALGLYGLIIGLIMAVKKE-------------------------------------------------------------------------------------------------------------------------------------------------------------------------------------------------------------------------------------------------------------------------------------------------------------------------------------------------------------------------------------------------------------------------------------------------------------------------------------------------------------------------------------------------------------------------------------------------------------------------------------------------------------------------------------------------------------------------------------------------------------------------------------------------------------------------------------------------------------------------------------------------------------------------------------------------------------------------------------------------------------------------------------------------------------------------------------------------------------------------------------------------------------------------------------------------------------------------------------------------------------------------------------------------------------------------------------------------------------------------------------------------------------------------------------------------------------------------------------------------------------------------MLISQLLKEGTKNLSGVDEAVLKNIDAVKELSKITRTSLGPNGMNKMVINKLGKLFVTNDAATILKELQVIHPAAKMCVMASEQQQQEVGDGTNLVVVLCGELLAQAEALLKMGLHTSDIIRGYEKALDLVADILKGCTLKNIDNLQSKEEIAQCVRSSISAKQFGFENVFAPLVAEACLQ------------------------KKFNVDNVRVAKILGGSIEDAKVVRGAIVTRDSEGTIKRVEKAIVGVYSQGIDIEKTDTKGKVFIEKASELESYAKTEEDALEAKIKQIRESGVNLVISGGNLGELAMHYLEKYKIMVVKSTSKFELRRLCQVTNAKPLMRTAAPSAEEKGYIDECSVEEIGGTVVTVLKQDKSKSWLSTILVRAATYNILDDLERSIEAAVNIFKSITKDGAFVPGAGAAEIELSRQ----------------------------------------------------------------------------------------------------------------------------------------------------------------------------------------------------------------------------------------------------------------------------------------------------------------------------------------------------------------------------------------------------------------------------------------------------------------------------------------------------------------------------------------------------------------------------------------------------------------------------------------------------------------------------------------------------------------------------------------------------------------------------------------------------------------------------------------------------------------------------------------------------------------------------------------------------------------------------------------------------------------------------------------------------------------------------------------------------------------------------------------------------------------------------------------------------------------------------------------------------------------------------------------------------------------------------------------------------------------------------------------------------------------------------------------------------------------------------------------------------------------------------------------------------------GKKRVFRKFTYRGVDLENLLDLSNEQLIELFPARARRRFQRGLQRKNIALIKKLRKAKREALSGEKPEAVKTHLRGQIIVPEMIGSVVGVYNGLTYNMVEIRAEMIGHYLGEFSITYKPVKHGRPGIGATHSSRFIPLKDLFFIENVEEFMSTQSSADNALEQFQNTYRQLKYMESRLLEQKEVLKRKLPEIKRAKDIVTHLQKNQESDTPLLTHYELSNNIWVDAEIPPETNSVFLWLGANVMAEYTSEEAVELLTLNYSQGQKSLEAITKELDLLKDQITVTEVNIARVFNWDVKEVYDRGNHHDFLSLSQELSAPGILTGDITYDFDFVSTEKAHESYNGVNVRLRYFLRISIIRNLSANIIKEQDFWVINYLNSPELNSSIKMEVGIEECLHIEFEYGRSKYHLKDVILGKVYFLLVRIKIKYMEIALVKRESTGTAPNVYTETETLTKYEIMDGAPVRGESIPVRLFLGAFDLTPTYKNI-----------------------------------------------------------------------------------------------------------------------------------------------------------------------------------------------------------------------------------------------------------------------------------------------------------------------------------------------------------------------------------------------------------------------------------------------------------------------------------------------------------------------------------------------------------------------------------------------------------------------------------------------------------------------------------------------------------------------------------------------------------------------------------------------------------------------------------------------------------------------------------------------------------------------------------------------------------------------------------------------------LRSYGFRVTSIKIDPYLNIDAGTMSPFEHGEVYVLDDGGEVDLDLGNYERFLDIKLTRDHNITTGKIYQSVIQKEREGKYLGKTVQVIPHICNEIQDWVEKVS----------PDFCIIELGGTVGDIEHMPFTEAMRQFQFRVGKDNLCLIHVSLVPVLGVVGEQKTKPTQQSVRELRALGLSPDIICCRSTKPIETDTKEKIASFCHVKPTCITGVHDVSNLYRVPLLLVEQGYVDNILHVLKVTPNLPLQMTAWQQLADQADYLQSLPEGVRIVMVGKYTGLTDSYLSVIKGLNHASHY--------------------------------------------------------------------------------------------------------------------------------------------------------------------------------------------------------------------------------------------------------------------------------------------------------------------------------------------------------------------------------------------------------------------------------------------------------------------------------------------------------------------------------------------------------------------------------MKTELCSFSGLKIYPGHGIRFIRADSKVFLFRSSKEKAYFNQKQKAAKFRWTQVYRKLHKKGVSETGGRKKRRVVKKVQRPISGIDMERLAQIKRETPEKAKERREANMAQLRERRAKAK---GAAPKAAQPKQPKGPKQKGTANKGR-------------------------------------------------------------------------------------------------------------------------------------------------------------------------------------------------------------------------------------------------------------------------------------------------GRGFGRGRGRR--------SDAGEWRPVTKLGRLVKNGKIQVLEQIYLHSLPIKEPEIIDYFLSSNLKDEVMKIMPVQKQTRAGQRTRFKAFVVVGDNDGHIGLGVKCSKEVANAIRGAIISAKVAVVPVRRGYWGNKIGKPHTVPCKVNGRCGSVRIRLVPAPRGTGLVAAPVPKKILTYAGIEDCYTNTRGKTKTLGNFAKATFFAVEKTYSYLTPDLWEKFKLLKSPFQEYTDFLM-------------------------------------------------------------------------------------------------------------------------------------------------------------------------------------------------------------------------------------------------------------------------------------------------------------MSYTKKQVQQAPAPVQGFHKIRITLHSRNVKNLEKVCSDLIKAAKKINIKTRGPVYLPTKVLRITTRKSPCGEGTNTWDRFEMRIHKRIIDLYSPQDVVKQITSISIEPGVQVEVTIEDDR-------------------------------------------------------------------------------------------------------------------------------------------------------------------------------------------------------------------------------------------------------------------------------------------------------------------------------------------------------------------------------------------------------------------------------------------------------------------------------------------------------------------------------------------------------------------------------------KPYFDVIKATLEAAICLQNFASQEVERHNKPEVEWQNHKELLMNPVTIVRNAGEKTLIESSVNSVRVSVCIKKADELELILAKRFLRFLSQRAENFIVLRRKPVTGYDISFLVTNFHTELMYKHKLVDFIIQFMSEIDSEIS-------------------------------------------------------------------------------------------------------------------------------------------------------------------------------------------------------------------------------------------------------------------------------------------------------------------------------------------------------------------------------------------------------------------------------MGRMYGNGKGLSNTAIPYKRTPPSWLRITPDQVNVDVCKLARKGLTPSQIGVILRDSHGIGQVKNVTGTKILRILKANGLAPSIPEDLYCLIKKAVSIRKHLEKNHKDKDSKFRLILIESKVHRLARYYKTTKALPPTWKYEAATASALVA------------------------------------------------------------------------------------------------------------------------------------------------------------------------------------------------------------------------------MTSQFTRFVEIGRVVLVNYGPDAGKIAVIIDVVDQNRALISGPEKLTGVRRQAINFKRVALTDLKVAIQRGFNDKNLIAACEEQKLVERWQSSAWAKKIAAKAKRTTLTDFERFKLTIVRKKRANLVKEAH------------------------------------------------------------------------------------------------------------------------------------------------------------------------------------------------------------------------------------------------------------------------------------------------------------------------------------------------------------------------------------------------------------------------------------------------------------------------------------------------------------------------------------------------------------------------------------------------------------------------------------------------------------------------------------------------MVKHNNRIVKNHFKKDWERHIKTWFDQPAKAAKRRATRAKKAKAIFPRP---VRPVVHGCTLKYQSKLRLGRGFTLAELKGAGITPRFAATIGIAVDSRRKDRSQDTLDANIQRLKLYKSKLILFPLKKDKPKKGDSPAEELASVVQQKEPLPILVDDPRDKPRAITEEEKSKSAYQTLRRARKEQTKISYAAKKAKAA------------------------------------------------------------------------------------------------------------------------------------------------------------------------------------------MPFIKAIKTRAYFKRYQVKFRRRREGKTDYYARKRLIIQDKNKYNSPKYRLIVRKTNKEILCQIASATIAGDQILESAYSRELKRYGVKVGLTNYSASYATGLLIARRVLTQLKLADKYQGIAKPEGKYYAVEEVEGERRPFYVILDVGLNRTTTGAKIFAALKGAADGGLDIPYGKEMVPFPGYNKKNGKFEPKTLRKYIFGGHVADYMKKLKEEDPEAYQRQFGDYIKNNIQPEKMEAIWTACHAAIRANPA---------XEYPPRP------NLKSRQNRIKQILANLEKAAKVDMPKSFGYRARTRSKFSRPFRGSGTEHLRTYLRTYKLGDYVDIVANATFHKGMPHKFYHGRTGVIWNITQRAVGVEVTKRVNTRIVRKRIHVRIEHVRPSRCRDDFIKRRRENDAIRREHAK-LKRLPLPAPEHFVSIPKTGVQTITP--------------------------------------------------------------------------------------------------------------------------------------------------------------------------------------------------------------------------------------------------------------------------------------------------------------------------------------------------------------------------------------------------------------------------------------------------------------------------------------------------------------------------------------------------------------------------------------------------------------------------------------------------------------------------------------------AGAPLKKFIFTSECVSEGHPDKLCDQVSDAVLDACLREDPYAKVACETSTKTGMVMIFGEITTKAHPDFQSVVRDAVKDIGFDDSTKGFDFKTCNVMVCIEQQSPDIAGGVHVGRADEDIGAGDQGHMFGYATDETPEMMPLTHVLAARLCQRLSEARRNGTCPWLRPDAKTQVTVEYENDNGAMKPIRVHTVVISTQHSEDVTNEFIRKELQEKIIKPTIPAEYLDDKTVYHLNPSGRFVIGGPQGDAGTTGRKIIIDTYGGWGAHGGGAFSGKDPSKVDRSAAYLCRWIAKSLVAAKLARRALVQVSYAIGIAKPLSVYVNSYGTGTVSDAELLAIVEKNFDMRPGIIMKELNLRRPIYRKTAAFGHFGRNDPDFEWEKPKKLVH-------------------------------------------------------------------------------------------------------------------------------------------------------------------------------------------------------------------------------------------------------------------------------------------------------------------------------------------------------------------------------------------------------------------------------------------------------------------------------------------------MPRGPKHHLKRVNAPKHWMLDKLGGVFAPRPSSGPHKLRECLPLIIILRNRLKYALTHKEVTMILMQRIIKVDGKVRTDATFPAGFMDVITIDRTHEHFRLLYNVKGRFTLHRIPEEETNFKLLKVKKAQYGPNGIPFISTHDGRTIRYPHPDIKVEDVVKFNLVTNKIEESIKFGVGNQVMVVGGRNLGRVGILKHIEKHPGSHAIVHVEDFAKRTFATRLVNIFTIGKESKSLVSLPRGNGIKLSPLEQKRAKA--------------------------------------------------------------------------------------------------------------------------------------------------------------------------------------------------------GALTSLFSGEKKMTIDIFLDFETAEPGENEKEIHSLVADVLSKAEEILEKLKAYKGCEEFIRTAISKPGPENEKAAWDAILPAVETLQEFYEFSVEVEKIYPKLLTSLFQTNDDLKNNLQGQQSLAKQLADIFDFALRFDDMKMVNPGIQNDFSYYRRTLSRMKINNKAGDIKIKDELANRMSLFFAYPTPMMKVLTDTTVQFLKTEPCPINKNQVVSGFSLMANVCLDMVEKSRFTNVKTNMFCLRGMTGSIVLVDHLDALGAFHRKSTINVKGAITKLKNF--GSTEGLLNALRYTTVHLNDAETPQTIKLLLQMPHSVLTKPIVKKRRARFLRQHVDRYKRLSIKHNSWRKPKGIDSRMRRRFKGQRPLANIGYGSAKATRHLRPNHHYTFLVQNVSDLEVLLMHNRKYSAEIGHSVSFKKRKEILTRAAQLDVIVTNKDAKVRHQE----------------------------------------------------------------------------------------------------------------------------------------------------------------------------------------------------------------------------------------------------------------------------------------------------------------------------------------------------------------------------------------------------------------------------------------------------------------------------------------------------------------------------------------------------------------------------------------------------------------------------------------------------------------------------MEAISH
AGTAVGVLAKDGVVLAAEKKVTSKLLEGKATAEKMYRIDNHLACAVAGITSDANIVVNYARLSAQRYSFQYQEPTPIEVLVQTVCDLKQGYTQFGGLRPFGVSFLYAGWDKHHGFQLYKSDPSGNYGGWKATSAGAGHQSATSILKSDYKDDMDIPEALKLATKVLSKTMDSTNLDHEKLEYSILTRQKGEVVWKMLSDKEIDDLIATIDLK----DNQMSLIVRDFQHILRVLNTNLDGRKKIMYALTDIKGVGVRFANLVCKKGNVDLSKRAGELSKEEIEKLVTIIQHPSEYKIPDWFLNRRKDFKTGTFSQVVSNNVASMLRDDLQRLKKIRAHRGLRHYWNLRVRGQHTKTTGRSGRTVGVSKKRAMLFRYRGYISAALVLGGVDVDGPHLYTIYPHGSTDKLPFVTMGSGSLAAMAIFESEYKENLSIPEAMAVVEKAVSAGVHNDLGSGSNIDLCVITPTGVEKFRNKWKPTPLFRAKIYSFPPGTTAVLKTEVTPLAARKDIVIQMDVIST-MKVNIAYPQHGAQKLIELDDEKKMRIFLDKRISEEVAGDPLGNEFKGYIFKILGGMDKQGFAMKQGIALNHRTHLLLDGTTGSYRPKRDGCRKRKSVRGCIVGPDISVLNLVIVKKGEQDLPGLTDPESNKPSLRGPKRATKIRKLWGLSKEEDVRQFVSRKKVPVKEG----RSPKIQRLVTPQSIHHKKRMVTLRERRIEKSKQEASDYHALVSNIRNEKKQALLAKKR----------------M----VVIDCRGHLLGRLAATIAKQLLEGRKIVAVRCEQLVISGKFIRNKLIFLQYLRKRTSFNPQRGHIHYRSPAKILWRTIRGMLPHKTPRGATALSKLKVFEGIPAPYNKKKRFVCPTALKVLNVKPMKKVTDLGRLSSEVGWKYLPVVKRLESKRKEGSLQWYERKKVIEKFKNQAIVEATKQLSTEEQALLATYGYMKLLSLVFLKYTAGQPPYLLHSIFEL----------QEICTFASREVVX-------SVKHQEFICHCRILPSGLAVVSVCDQEYPAYVAFNLLKEGLDIFNKTHPESTWSSASQDLSLPTPGIDALFKKYQDPAEADKILKIKKDLDETKEIVIKSMDELLQRGEKLEDLIAISNDLSFQSKAFAKKSEELNSCCVILMDVLNNALDLMRRLPPSQLEANLSGLIDLVPDLVSDLLSAVDQPIKIAYDSHSKKDYLLCDYNRDGDSYRSPWSNKYDPPLADGAVPPPQLRELEESFNNAFNIYRDLYYEGGVSSVYLWESDDGFSGIVLIKKTSEQAKGGAPMKGTWDSINVFEVI----TVADYRLTTTIMLTIETADEKSGNYNLCGNMTRQESREDQPVNKEKTHLINLGSFIEDLEGKMRTSLNTVYFGKTKDIVNDLRVAKGVAFQAKAKAAQEDFAKGAAKK----------------ERRSPIVREQTIHIHKRLHGIKLTKKAPRAIKEIQKFAQRAMRTKDVRLTVALNKYVWSRGIKNVPFRVRVRLERKRNDDQNSKHKLYTLVDYVPVDTFHGLLSKKVQ-Q----------------VPFSRNPDGSIYQRAFGGQSTKYGKGGQAQRCAAAADRTGHAILHTLYGQALRHNCQFFVEYFVLDLIMEQGECRGVMAYCLEDGTIHRFRSKSTILATGGYGRAYFSCTSAHTCTGDGNAMVSRAGLPLQDLEFVQFHPTGIYGAGCLITEGARGEGGVLLNSKGERYMERYAPTAKDLASRDVVSRSSTIEIREGRGCGPLKDHVLLDLSHLSPEILHERLPGISETAAIFAGVDVTKEPIPVLPTVHYNMGGVPTNYLGEVLTKKDGNPDYIVPGLMAAGEAACVSVHGANRLGANSLLDIVVFGRACALRTAQLVKPGEPHKPLQPNAGEEAIANLDKIRFAKGTVPVAELRLAMQRVMQNNCAVFRTGSVLEEGVKMIDALNAQLPDISTADRTLVWNTDLVEALELQNLMSQAVQTLHSACARKESRGAHAREDFP---------------------------------------------------------------------------------------------------------------------------------------------HNTGRINIAGRDVTQHLINLLLLRGYAFNRSADFETVRQIKEKHCYVGYDLKLENQLALDTTVLVTKYKLPDGRVIRLGQERYLAPECLFNPSLLGKDEPGMSDMLFKVINDSPLDIRQAFYDHIVLSGGTTMYPGLPSRLEKDLKECYAMGKPRGIRAARHLRIHRRNQRWADKAYKRVNLGVHIKADPLGGCSHAKGIVLEKIGIEAKQPNSAVRKAVRVQLIKNGKKIACFVPNDGCLNFIDENDEVLISGFGRRGHSVGDIPGVRFKVVKTAGVSLIALYRGIKDKPRS-------------------------------------------------------------------------------------------------------------------------------------------------------------------SS--------------------------------XEMKSRSHKAGLTFPVGRLHRRLKDGQFAQRVGVGAPVYLAAVLEYLTAEILELAGNASRDNKRVRIIPRHIMLAIRNDEELNKLLSNVHIINAGVIPHIHHDLLP-------ESMDNASQVF------------------------------------------------------------------------------------------------------------------------------------------------------------------------------------------------------------------------------------------------------------------------------------------------------------------------------------------------MSAK------KKAGGSKKEKKAKYFTKIVDLLQNHTKILIVLCDNIGSSHMQKIRRSLRGTAVLLMGKNTMMRRAIRNNLESHPDWEGLLPYITGNIGLVFTNDQDLTKVRDICLESKVPAAAKAGTKAPSDVVVPKGITTLEPTKTAFLQALNIASKINKGTIEILQDVNLIKKGEKVGSSEATLLQMLDIKPFQYGLQMVAVYDSGSVFEADVLDITDDVILSKFAVGIGNVASLSLGLNFPTAASFPHAVINAYKNLLAIALETEYSFSQAEAFK----------------------------------------------MVGGVSPGKGGQKHLDLPVFNSVMEAKEATRCEASVIYVPPPFAAAAIHEAIDAGIELVVCITEGIPQRDMVQVKRRLLSQSTTRLIGPNCPGIIKPGECKIGIMPGHIHKPGKIGIVSRSGTLTYEAVAQTSGVGLGQSVCIGIGGDPFNGTNFVDCLELFVNDPNTEGIILIGEIGGSAEEQAAAYLKEVATKKPVVGFIAGITAPPGRRMGHAGAIISGGKGGASDKINALQEAGVIVSDSPAKLGAHMLEAMKKLGKA--------------------------------------------------------------------------------------------------------------------------------------------------------------------------------------------------------------------------------------------------------------------------------------------------------------------------------------------------------------------------------------------------------------------------------------------------------------------------------------------------------------------------------------------------TEGARKHTLDPYVTGTSVVAIRYKDGIVMAADTLGSYGSLARYRQFSRLHALGDVLIGGSGDLSDYQYIIQDLESQKTAEYCHADGVYLGAREIWSYLARRLYFRRNKFDPLWNQLVVAGFRNNKPFLGFVDLHGTCYEDQTIATGYGGHLARPLLRNAIDKYGPNMTKEQALSVVTEAMKVLFYRDCKTINRIEFATVTADGVTIEPAKELETFWAFEQFM--SDKYFHRQDGIPLLNRK--------RYWKDIGLGFKTPKTAIEGTYIDNKCPFTGPILIRGTILKGVVISTKMHRTIVIRRDYLHYIRKYNRYEKRHKNITAHASPAFKIKEGDVVTIGLCR----------------------------------------------------------------------------------------------------------------------------------------EEEYIQNQELLKPREEKTQEERSKVDEFRGSPMGVGTLEELIDDTHAIVSSSVGPEYYVPIMSFVNKDLIEPGCAVLLHNKSMAVVGLLTDEVEAMVSVMKVDMDKAPLETYSDIGGLDKQIQEIKEAVELPLTHPELYDDIGIKPPKGVILYGPPGTGKTLLAKAVANATSASFLRVTGSELIQKYLGDGPKLVRELFRVADEHAPSIIFIDEIDAVGTKRYESNSGGEREIQRTMLELLNQLDGFDSRGEVKVIMATNRIDSLDPALIRPGRIDRKIEFPLPDLKTQHRIFSVHTSKMTMASDVKFNEIIHTKDRLTGADIRAICTEAGLLALRERRMCVTMDDFMKGKENVLYRKNEGVHEGLYL---------------------------------------------------------------------------------------------------------------------------------------------------------------------------------------------------------------------------------------------------------------------------------------------------------------------------------------------------------------------------------------------------------------------------------------------------------------------------------------------------------------------------------------------------------------------------------------------------------------------------------------------------------------------------------------------------------------------------------------------------------------------------------------------------------------------------------------------------------------------------------------------VAWASDVDVKFNNPPLGTPGIRVVPDFKSVDFIVWMRTAALPTFRKLWRIVQGPLKGDVTITVQNNFPVQSFGGKKYVVIATTSWLGGKNPFLGYAYMTVGGVCLLLAIIFGLKHAFCGRAQGDTSYLDWVK-------------------------------------------------------------------------------------------------------------------------------------------------------------YRDETWLKEPALTTINRILLYFDSLSHYGKSPYLYPIYGLGDLPQAFARLSAVYGGTYMLNKPVLGFSFDENGRVNGVKSDDGVATCKTVVGDPSYFTDKVKKIGQVARCITILDHPIDRTNNSESCQIILPLQQVKRNSDIYISCVSFAHNVAPKGKYICLISSTMETEDPKKDLEAGVKLLEPVLHKFYSVSPLFGPTNDHGKEGIHISKSYDATTHFETVCDDVVRLYKEITGETDVSYIYVPKKKE-------------------------------------------------------------------------------------------------------------------------------------------------------------------------------------------------------------------------------------------------------------------------------------------------------------------------------------------------------------------------------MGRVIRAQRKGAGGIFKAHTKHRKGPARHRQLDFAERHGYLRGVVRDIIHDPGRGAPLAKVQFRNPYEFKKDNELFIAAEGVHTGQFIYCGAKANLTIGNVLPISAMPEGTIACNIEEKQGDRGAIARCSGKYVTIIGHSDKGTQVKLPSGKKKIIAGECRATVGVVAGGGRIEKPLLKAGRAYHKYKAKRNEWPKVRGVAMNPVDHPHGGGNHQHIGHPSTVRRDAPHGQKVGLVAARRTGRIRGAKKEAEMGRVRTKTIKKAAKLIVEKYYPKLTVDFQVNKKITAEVAVIGTKRLRNKIAGYVTHLMTRIAKGPVRGISLKLQEEERERKDNYIPPESFLVSHINNLEIDQETKEMLHSIDFGTLADSIATAS-----------------------------------------------------------------------------------------------------------------------------------------------------------------------------------------------------------------------------------------------------------------------------------------------------------------------------------------------------------------------------------------------------------------------------------------------------------------------------------------------------------------------------------------------------------------------ADIAQVSTQHAFMRPFAVSLIFIGIDQTLGPLLYKSDPAGYFIGYKATSAGAKEDDGNTWFENKFKKKLELDHKQTIQLAVNCMQSILATELKKTDIEVGVVSTTDPLFKRLTEDQIEEHLTEISERDMEENRVVPAEIDAQEKLKGEKDEALRKYLISLGMDPDYVAPKDDPRRVVISEFAILFKEHDQIQKWTFNSDEDLKKVKKTPLVIKEGAEYKFRVTFRVQHNVVLGLKLINTVFSKIKDVKDIQMFGSYAPSNTFKAFEFPTDGWHEAPSGMAMRGEYKAKMQFTDDDKKEHLTFDYVIKIAKDWKEGEEVGAYQGAYKVSKGLYQKXXXXXIDTPITEAGFAGMGVGAAMAGARPIVEFMTWNFAMQAIDQIINTAAKSRYMSGGNIECPITFRGPNGPPTATGAQHSQCFAAWYSSVPGLKVVAPWNCDDAKGLLKASIRDPNPVIFLESELGYNGTYPLSEEAQSPDFLLPLGKAKIEVAGKDVTIITFSRLVGEAIKAAEILQK--GISAEVINLRTIRPLDLDTIISSIKKTSRLVTAEEGFLQCGVGAELITLANEHCFDYLDAPPERITAADVPMPY------------------------------------------------------------------------------------------------------------------------------------------------------------------------------------------------------------------------------------------------------------------------------------------------------------------------------------------------------------------------------------------------------------------------------------------------------------------------------------------------------MQDIQTKLAERALELLALPVGSSKLIMDIGCGTGISGLTLQKAGHYWIGTDISEHMLVTGKKSGXXXXXIIQHDMGCGLPFRSGVFDGVISISALQWLCNADTSAMNPVRRINKFFNSLYASLTRGGRAVFQFYPENSQQVELLTSAALRAGFTGGLLIDYPNSAKAKKYFLVLFAGTLPGQAMPKAL--------------------------------------------------------------------------------------------------------------------------------------------------------------------------------------------------------------------------------------------------------------------------------------------------------------------------------------------------------------------------------------------------------------------------------------------------------------------------------------------------------------------------------------------------------------------------------------------------------------MVSKKQKKAQESINSRLALVMKSGKFKLGYQTTLKTLRTGKAKMIIISNNAPPLRKSEIEYYAMLAKCGVYHYNGNNIDLGTACGKLFRVSCLTITNPGDSDILKTTQ--------------------------------------------------------------------------------------------------------------------------------------------------------------------------------------------------------------------------------------LVTGHKGAVVDLEFNPFNDNILATVSEDCYGKIWSLP---FKENLEKEAQLLKGHQRKIGYVAWNPTAENVIATAATDYTVKIWDVTTGDEKFNFAGHAGIINSISWNYDGSTLCSFSKDKKLRVFDPRKSDAAQETTAHQGVKGGRALWLGKHDKIFSVGFGTTSERQYFIFDPKNLSTPLLGPVNIDNSAGVLMPFYDEDSELMFLPGKGDGNIRYYEVEPXXXXKPEVFYVTAYPSNDPTSACGMMPKRGLDVSTNEIVRLYRVVGTKLEPLNFKVPRKSDLFQEDIFPDCRSDEPAISAEAWFAGESSKPKTKSLQGGFQKKEAVQVNFQKKED--------DLKHENADLKKKVQALEAEIAKLQSQLNG------------------------------------------------------------------------------------------------------------------------------------------------------------------------------------------------------------------------------------------------------------------------------------------------------------------------------------MGRRPARCYRYRASKPYIKSRYCRGVPDPKIRIFDLGRKKATVDELPVCVHLVSDEKENVSSEALEAARISANKYITKFAGREAFHMRVRVHPYHVLRINKMLSCAGADRLQTGMRHAFGKPFGTVARVDIGQVLISVRTRPQNIQHIVEALRRAKYKFPGRQKIYVSQKWGFTHYGVEEYKKLKAEGRVIPDGAHCKVKSLHGPLPKVKKDAE-----------------------------------------------------------------------------------------------------------------------------------------------------------------------------------------------------------------------------------------------------------------------------------------------------------------------------------------------------------------------------------------------------------------------------------------------------------------------------------------------------------------------LHSTEMGERPLVRTAAALIQQLLYSNKSQMLAAIIIGGWEHINGGEIWEVTLGGSRVKQPWSISGSGSSYIYGYCDATYKPNMTKEEGLKFVRSALALAMSRDGSSGGIIRTAVITKEGVER--XXXXINLLTAVNEALRIALETDPSACIFGEDVAFGGVFRATSGLREKFGAKRVFNTPLSEQGIAGFAIGMAAVGSTAIAEIQFADYIFPAFDQIVNEAAKYRYRSGNEFNVGKLVIRAPYGAVGHGGHYHSQSPEAYFAHTPGIKVVIPSTPYEAKGLLLASIRDPNPVIFFEPKALYRSSVEMVPDGDYQIPLSKARIVKEGKDITIVGYGAQIHVLADAAQMAEKEMGITCELIDLRTIQPWDKATVFESVKKTGRLLVSHEATRTCGFAAEVIATVQEKCFPFLEAPIERICGYDTPFPLIFEKFYVPDKLKNFEAIKKTIKYDFSMGISRDSIHKRRATGGRQKRIRMKRKFEMGRQPASTKIGEKKVNKVRVRGGHFKFRALRLDQGNFSWASESVTRKTRIIKVAYNSTNNELVRTNTLVKGDIVIIDSSPFKSWYLQYYNID---X-----IIAKRNETRVLEQALSDQFRIGKVYAKLTSRPGQCGRADGYILEGDELAFYLKK------------------------------------------------------------------------------------------------------------------------------------------------------------------------------------------------------------------------------------------------------------------------------------------------------------------------------------------------------------------------------------------------------------------------------------------------------------------------------------------------------------------------------------------------------------------------------------------------------------------------------------------------------------------------------------------------------------------------------------------------------------------------------------------------------------------------------------------MAQ-------TWKLLLVGDGATGKTTFVKRHTTGEFEKKYIATVGVEVRPLLFHTNYGPIIFNVWDTAGQEKFGGLRDGYYISGQCAIIMFDVTNRMTYKNVPNWHRDIIRVCDNIPIVICGNKVDIKDRKVKAKNITFHRKKNLQYYDISARSNYNFEKPFLYLARKLISNQNVTFVEAPALAPPEVEIDESRIREMEKEQTEAASIALPDDNFHMWVLDWFWSVLASWGLANKSGKIVFLGLDNAGKTTLLQLLRDDRLGQHMPTQKPTMEEVTVGNIKFRTYDLGGHEIARRLWREYYAQVSAVVFMVDAAARERFEESKTELQELLAGDDLKDVPFLILANKIDIPGAASEEEIRDALELVNTYGKQIQRPMEIFCCSVIKRMGVKEGFNWVAQF----------------------------------------------------------------------------------------------------------------------------------------------------------------------------------------------------------------------------------------------------------------------------------------------------------------------------------------------------------------------MTARPLVTIQDPSKKDGHETAPLPHVLTAPIRLDVVRFVHTNVAKNKRQPYAVSPDAGMQTSAESWGTGRAVSRIPRVPGGGTHRAGQGAFGNMCRGGRMFAPTKIYRRWHRKVNVNQRRYAVSSALAASAVPALVMARGHVVNQLPEIPLVVADSAVDNLTKTKEAVKLLKSLNAYGDIEKSWDSRHIRPGKGKARNRRYLQNLGPLIIHTKGLHTSRVIQSFRNLPGVTLANVHSLNLLDLAPGGHLGRFIIWTESAFKALNDIFGTAKTDSKTKSGYRVPLAVLSNADMARLINSTEIQSVLRQKKTAIPHLLRRKNPLKNWGVMVRLNPYAPIQKRKNLIAEQ-------------------IRNTPAVAPVRGAEEKPP---MGYAGNSEPSFIEPTVIATHNTTQSKGTSTGIDDLDFHTGDDALKNSKVYGINYPVRKGQVDNWTHMEQLWQHCIFKYLRCDPEDHYFCLTEPPLNTPENREFTAEVMFETFNIPGLYIAVQAVLALAASWVTKDVKDRTLTGTVIDSGDGVTHVIPVAEGYVIASSIKSMPLAGRTVSQFIQNLLRERGEKVPAAQSLEVAKAIKEKYSYVCPDLVKEYQKFDKEPTKWFKEYKDIEX--------DVGYERFLGPEIFFNPEIFSSEYLTPLPDAVDQCIQSSPIDCRRGLYKNIVLSGGSTMFKDFARRLQRDIKKHVDNHKLSNVEVKVVSHSMQRYAVWFGGSMMASTPEFYKHCHTKQQYDEVGPSICRYNAVFGTVG--------------------------------------------------------------------------------------------------------------------------------------------------------------------------------------------------------------------------------------------------------------------------------------------------------------------------------------------------------------------------------------------------------------------------------------------------------------------------------------------------------------------------------------------------------------------------------------------------------GVILAEKPNVRWDDIAGLLSAKQSLQEAVIMPNKFPHMFTGKRKAWTGILLYGPPGTGKTYLAKAVATEAQSSFFAVSSSDLVSKWLGESEKQVKELFILGREQRPSIIFVDEIDSLCSARSDQESESARRIKTEFLVQMNGIGKDMQGVLVLAATNMPWSLDPAIRRRFEKRIYIPLPEEGARYTMFKIHLGDTPCNLTDDCFYELAKMTEGYSGSDIAVVVREALMQPVRIV---------------------------------------------------------------------------------------------------------------------------------------------------------------------------------------------------------------------------------------------------------------------------------------------------------------------------------------------------------------------------------------------------------------------------------------------------------------------------------------------------------------------------------------------------------------------------------------------------------------------------------------------------------------------------------------------------------------------------------------------------------------------------------------------------------------------------------------------------------------------------------------------YKYLQELWRKKQSDVMRFLLRVRTWEYRQLPTIFRCSRSSRPDKAHRLGYKKKQGYVIYRVRIRRGGRKRPAPKGIVYGKPANQGIIQLKAQRSLRVIAEARAGKALGGLRVLNSYWVAQDGTYKYYEVILIDPTHNAIRGDPRINWICRPVHKHREIHGLTAAGKKSRGL------RRRNMPSRRAAWKRNQRLSLRRYR-------------------------------------------------------------------------------------------------------------------------------------------------------------------------------------------------------------------------------------------------------------------------------------------------------------------------------------------------------------------------------------------------------------------------------------------------------------------------------------------------------------------------------------------------------------------------------------------------------MPQNDYMERHRKLHGRQFDYEEKQRKKEARSAHKRSEKEKKIHGLRAKLYHKQRHAEKVEMKKTIAMHEEKKNKHKESDVVKEGAVPAYLLDRQNVSRAKVLSNSVKQKRKERAGKWDVPLPKVRPISEDEMFKVIKTGKRQKKSWKRMVTKVTYVGNTFTRKPPKYERFIRPMALRFKKAHVTHPELKSTFFLDIMGVKKNPQSTTYTQLGVITKGTIIEVDVSDLGLVTQTGRVVFGKYAQVTNNPENDGCI-----------------------------------------------------------------------------------------------------------------------------------------------------------------------------------------------------------------------------------------------------------------------------------------------------------------------------------------------------------------------------------------------------------------------------------------------------------------------------------------------------------------------------------------------------------------------------------------------------MTKKRRNNGRSKKGRGHVKPVSCDGCHRLSPKDKVIKRYNVRNIVETSALRDLSEAAALESYALPKTYVKQIYCVSCAIHRKTVRVRSVADRKIRVVARPIRRNNQDFINIILSKTQRKTPTVVHPGYAISRIRKFYMRKVKYTEQNINDKLSEIIADFPLLDDIHPFYADLMNVLYDKDHYKLALGQIHTARNLVHTVCKDYVRLLKFGDSLYRCKQLKRAALGRMVKVLKKNSASLAYLEEVRQHLARLPSIDPNTRTLLICGYPNVGKSSFINKVTRADVDVQPYAFTTKSLFVGHTDYRYLRWQVIDTPGILDHPLDERNTIEMQSITALAHLRATILYFIDISERCGYTIEQQVKLCESIKPLFGNKPVVIVMTKIDLVRPDNLRDEDMSLIKSLGKGGDVTFLSMSTVSEEGVSEVKNSACEALLQHRSQIKLKGKHIHDIANRIFVAMPEKRDDLER------X-SLAKKRMEEWERQQVLYLNFDPDYKGIDMRERYLLGNPDWRFDAVPEIMDGKNVFDFWSGDLEDRLTSLEREELVRLRKLALEHDNDEDIPGLTEEQMEKVRKIRLKRALIIQESRRKKSTIATPIPKXXXXXXXKTLNTFEEHLSNLGLDGKEITERIRSRSKSR----SQSRVGRKRTRDEGFSASRRTVSAYKDQHQRSQADRLAKRARVELGKDGRKGESDRHIYDLKPKHL-------------------------------------------------------------------------------------------------------------------------------------------------------------------------------------------------------------------------------------------------------------------------------------------------------------DTSEEEKNIQVWKIKKLIQKLENARGAGTSMISLIIPPKDQVARYAKMLADEYGTASNIKNRVNRLSVLGAITSTKEKLKLYTRVPTNGLVVYCGTILTEDGKEKKVNIAFEPHKPINTSLYLCDNKFHTEALSELLESDLKYGFVVVDGSGTLYGTLSGNTRNVLHKFTVELPKKHGRGGQSSVRFARLRLEKRHNYLRKVAEGCIQHFIGSDSQPNVSGLILAGLADFKNDLLGSDMFDQRLKRIVVDVVDTSYGFENGFNQAIELSAERLRDVKFVKEKRLISSFFDEIAQDTGKYCFGYRDTLYAGEAGAIQTLIVYENLDLDRYLVVTPGDKVLYYTTEQGSKLDAFKDPKTGVDWEIKEKLPLVEWLAENYKKFGCSLQ--------------------------------------------------------------------------------------------------------------------------------------------------------------------------------------------------------------------------------------------------------------------------------------------------------------------------------------------------------------------------------------------------------------------------------------------------------------------------------------------------------------------------------------------------------------------------------------------------------------------------------------------------------------------------------------------------MVKAIHTVHKVSIPSGVTVVSKARIVTVKGPRGTLTRDFKHLQVDIRILKKSVQVEVWWGNRKHIACVKTVATHIKNMMIGVTEGYQYNMRLVYAHFPIITKIDNNDTTLELTNFLGTKINKVVSMSDGVKITRSETVKDQLELKGNDLEKVSQSAASVFAAARVRGKDIRKFLDGVYVSQKGLIKDFK-------------------------------------------------------------------------------------------------------------------MELFRCVRFQLSDLLSAEGKEDLKMDTFALSLAHSLGRYKLKFSPDKIDVMLVQAITLLDELDKEINVYSMRIKEWYGWHFPELTRLVGDNFTYAKLVQTVGIRPNFETSPIETILDVTTSSLVRKAAQVSMGTEISDEDVMHIKDLCRQVVEIYEYREELYTYIGNRMKAIAPNLMILVGELVGARLIAHAGSLMNLAKHPASTVQILGAEKALFRALKTKKATPKYGLIYHASLIGQANSKNKGKISRILANKAALSIRVDALGSEETLQIGQANLEKVTSRLQDMEGSKLAPLTPKGTGRYSKPSTPTPR------------------------MSNLRLQKRLAASVLGCGRRKVWLDPNETNEISMANSRKNIRKLVKDGFIIRKPQNMHSRARTRERLEAKRKGRHRGLGKRKGTKNARMPYKVIWMRRIRVLRRLLKKYRAQKKIDKKLYNELYMKVKGNVFKNKRVLMEHIFKAKAEKVRTKNIEDQAAAHRARNKAARERRNERQLQKQRELA---------MPGKYSKTPENPTKSVFTRGSNLKVHFKNTRETAQAIKGMKLRKAKKYLKDVIRHRQAVPYRRYNGGISRKAQGKVFPHHNGQSGWPTKSAQQLLSLLRNAEANAEAKNLDIDKLRIVHIQVNHAAKMRRRTYRAHGRIGPYMRNPSHVEMILTEKEETVPKPPPKA---EVKKITQPKPCVPFCNKEMVIHQIEGLKRAGVDTVILAVNYKPEQMTSILKPWETKLGVKIVYSQELEPLGTAGPLALARQLLEEGKPEEPFFVLNSDVTSEFPFTDLLNFHKSHGKEGTIMVTQVQEPSKYGVVVYDENTGRINRFVEKPQIFVGNKINAGMYIFNKSILQKIPLQPTSIETDVFPQMAQEGQLYAMELKGFWMDVGQPKDYLAGMCKYLTSLQDPKNPHSSTLTKGAGIIEPVMIDPTAKIGKDCLIGPFVTVGPGVTIEEGVRLRRTTILEGVTIQKNTWIDESIVGWESRVGKWVRMEGFSVLGKDVRIADELYINGAMI------------------------------------------------------------------------------------------------------------------------------------------------------------------------------------------------------------------------------------------------------------------------------------------------------------------------------------------------------------------------------------------------------------------------------------------------------------------------------------------------------------------------IEGAAHGKGRGRQVIAVAKSADLILMVLDAGKERGNQHKEILERELTTVGLRLNQTPPDIYVKIKPTGGVKFNSTVKLTKLGSDPAKVVYNVLHEYKMHNCEVLFREDCNVDQLIDVIEGNRKYVKCLYVYNKIDMCTIEHVDQLARRANSVVISCNLELGLMVKAHELVKKSRTDLLNDLTTYRTELSQLRVAKVTGGTAAKLAKIKEVRKSIARVLTVYNTNRKVALKKQFKNAKYKPLDLRPKLTRALRRKLSPAHAAAITLREKKRKLNFPQRKFALKSMSKLSNETLTNAINNIMKYSKETKVRPFTETVELQIGLKNYDPVRDKRFAGSVVVPFQTKTKLKVMIIGDQQHVDECTALGLEVIDAEGLKKFKKDKKLVKKWAKQYDAFLASDSLIRQIPRLLGPQLNKMGKFPSPLGHDQTVTSKIEEMQRTVKFQMKKVLCLGVAVGNVNLTPDQIQQNITLSVNTLVSLLKKGWQNVASLNIKSSMGPVQRVYPGNLATFNINDGFLEGILRGYHLGLLKRADYSNLVQCDQLDDLKLQLQGTSYGPEFLANEGSPLYTTTIQEHATQLMIDQFEYIRRNSVQPLTKFLEYITYGYMIDNVVLLITGALHERNVAELVNKCHPLGVFPAMEAIAVENQTVEDIYQTVLIDTPLAPYMEGCLKDAGGNLGEKEMEVVRNTLYKAYLEDFDRFCTEVLGGTTGECMHKLLQFEADRRSINITINSFGTELQKEDRVNLYPKLGALHPEGTEKLSKADEMEEVIKTVLEYGKDYSKF-------------------------------------------------------------------------------------------------------------NGGPREDSTRVGSAGAVRRQAVDVSPLRRVNQAIYLITSGARLAAFRNIKTIAECLADEIMNCAAESPNSYAFKKRDEIERVAKSNR-----------------------------------------------------------------------------------------------------------------------------------------------------------------------------------------------------------------------------------------------------------------------------------------------------------------------------------------------------------------------------------------------------------------------------------------------------------------------------------------------------------------------------------------------------------------------------------------------------------------------------------------------------------------------------------------------------------------------------------------------------------------------------------------------------------CVRASEGMPKIMKKAKIAFLDFNLERTKLPTGVSFDFSDPSQNALLHKKEDDILKERVELIIKAGANVILTTKGIDDLATKHMVEHGVIGVRRVTKNDLKCIARATGGTVLLTLANLDGGESFDATSLGEAESVSQEPISDQELIIIRGTKNNSSASIILRGANSMMLDEMERSVHDSLCATKRVLESKQVVPGGGAVETALSMHLETFAESLGTREMLAVVEFANALLVIPKILTVNAAHDATDLVAKLCTLHHAAQKSPEKKHYARFGLDLHNGKVRNCVDAGVLEPAISKIKSVRF---------------------------------------------------------------------------------------------------------------------------------------------------------------------------------------------------------------------------------------------------------------DTAIAFVGKDYVLFATDTSQARSILKLKGDLDKTFTVDETKVFTLSGDSGDRENFAHYIQKNIHLYQHRTGLKMSTYAAAHFARGEMARAIRERMYQANVLIGGWDEEGASLYYLDYLGSMHKMPFAVQGYASNLTLSIFDRYYKEDLTLEEGVQLLKLCMEQLKTRFLINQTGFALKVVDKDGARSLPPLEAMGKTAVFVLSILQQLDTKGVNDTLCLVLVHTRELAFQIRDEFDRFKRY-PEIRTKVLYGGPPVGLDKKEIKTSVPHIVVGTPGRTLQLARENSLKLSSVKHFVLDECDKMLEQLDMRKDVQAIFKLTPHTKQVMMFSATLSNEIRAVCKRFMHN----------------------------------------------------------------------------------------------------------------------------------------------------------------------------------

### Sheet: TableS4
Table S4. Cytochrome C oxidase subunit I (COI) dataset (Supplementary Fig. 1.), sequences ID, P10K and NCBI accession number, including all newly generated COI sequences.
>P10K-MW-000597
ATGATTTTGTTCCACTATCATAAAGATATAGGAACTTTATATTTAATTTTTGGATTAATTGCAGGAATATTGGTACTATTTTTTCTATTTTAATAAGATTTGAATTGGCTTATCCTGGATTACAAATTTTAAATGGAAACCACCAATTTTATAATGTTGTGTCACTGCCCATGCTTTTATTATGATTTTTTTTATGGTATGCCTGCAATGATAGGAGGTTTTGGTATTGATTTGTACCTTTATTAATAGGTGCACCTGATATGGCTTTTCCAAGATAAATAATTTAAGTTTTTGATTATTACACCTTCTTTTTTATTATTACTTTTATCTAGTATTGTTGAAACAGGTGCAGGTACAGGTTGAACTGTATATCCGCCTTTAAGTGGAATTTTAGCACATTCTAGTGGAGCTGTTGATTTTGCAATTTTTAGCCTTCATTATCTGGTTTATCTTCTCTTTTAGGTGCTATAAATTTTATAGCACTATTTTAAATATGAGAGTTCCAGGGTTACGTATGGATTTAATTCCATTATTTGTTTGGTCGTTTTAGTGACTGCTGTGTTATTATTATTATCTTTACCTGTATTAGCTGCTGCTATTACAATGTTATTAACTGATAGAAATTTTAATACTTCTTTTTTTGATCCTTCTGGAGGAGAGATCCTATTTTATATCAACATTTATTTTGATTTTTTGGCCATCCTGAAGTTTATATTTTAATTTTACCTGCTTTTGGTATAATAGTCATGTTGTTTCTGATTATTCTAACAGATCAATTTTTGGTTATTTAGGTATGGTTTATGCAATGGCTGCTATCGGTTTTTTAGGTTTTATTGTTTGGGCTCATCATATGTATACTGTAGGTTTAGATGTTGATACTAGAGCTTATTTTACAGCTGCTACAATGATTATTGCTGTTCCTACTGGTATTAAGATTTCTAGTTGATATTAACTATGGCTGGGGGTTTGATTGAAATGACGACACCTATGTTATTTGCTATTGTTTTGTTTTTTTATTTACTTTAGGAGGTGTAACTGGAGTTATTTTAGCTATGCTGGTATTGATATAGCTTTACATGATACTTATTATGTTGTTGGACATTTCCATTATGTACTTTCTATGGGTGTTGTATTTGGATTATTTGCTGGTTTTTATTATTGAATAGAATATTAACTGGTTTAAAATATTCTGATGTTTTAGGTAAATTACATTTTTGAATAACTTTGTTGGAGTAAATTTAACTTTTTTTCCTATGCATTTTTTAGGTATTGCTGGAATGCCTAGACGATACCAGATTACCCTGATATTTATTGAGCTTGAAATTATATAGTTCTGTAGGATCTTTAGTTTCTGTTTTTGGGATAATTGTTTTTTTTGTTATTATTTATGATTATGGACTAAAAGTTATTCAAATTTTTTTCAAGTTTTTGGTGATAGATATATTATTGTTCTTAAAGATCCATTTAAATTTTTTGATAATATATTATCAAAAA
>P10K-MW-000608
TTTGTTCCACTATCATAAAGATATAGGAACTTTATATTTAATTTTTGGATTAATTGCAGGAATATTGGTACTATTTTTTCTATTTTAATAAGATTTGAATTGGCTTATCCTGGATTACAAATTTTAAATGGAAACCACCAATTTTATAATGTTGTGTCACTGCCCACGCTTTTATTATGATTTTTTTTATGGTATGCCTGCAATGATAGGAGGTTTTGGTATTGATTTGTACCTTTATTAATAGGTGCACCTGATATGGCTTTTCCAAGATAAATAATTTAAGTTTTTGATTATTACACCTTCTTTTTTATTATTACTTTTATCTAGTATTGTTGAAACAGGTGCAGGGACAGGTTGAACTGTATATCCGCCTTTAAGTGGAATTTAGCACATTCTAGTGGAGCTGTTGATTTTGCAATTTTTAGTCTTCATTATCTGGTTTATCTTCTCTTTTAGGTGCTATAAATTTTATAGCACTATTTTAAATATGAGAGTTCCAGGGTTACGTATGGATTTAATTCCATTATTTGTTTGGTCGTTTTAGTGACTGCTGTGTTATTATTATTATCTTTACCTGTATTAGCTGCTGCTATTACAATGTTATTAACTGATAGAAATTTTAATACTTCTTTTTTTGATCCTTCTGGAGGAGAGATCCTATTTTATATCAACATTTATTTCGATTTTTTGGTCATCCTGAAGTTTATATTTTAATTTTACCTGCTTTTGGTATAATAGTCATGTTGTTTCTGATTATTCTAACAGATCAGGTATTGCTGGAATGCCTAGACGATACCAGATTACCCTGATATTTATTGAGCTTGAAATTATATAGTTCTGTAGGATCTTTAGTTTCTGTTTTTGGGATAATTGTTTTTTTTGTTATTATTTATGATTATGAACTAAAAGTTATTCAAATTTTTGGTTATTTAGGTATGGTTATGCAATGGCTGCTATTGGTTTTTTAGGTTTTATTGTTTGGGCTCATCATATGTATACTGTAGGTTTAGATGTTGATACTAGAGCTTATTTACAGCTGCTACAATGATTATTGCTGTTCCTACTGGTATTAAGATTTTTAGTTGATATTAACTATGGCTGGGGGTTTGATTGAAATGACGACACCTATGTTATTTGCTATTGTTTTGTTTTTTTATTTACTTTAGGAGGTGTAACTGGAGTTATTTTAGCTATGCTGGTATTGATATAGCTTTACATGATACTTATATGTTGTTGGACATTCCCATTATGTACCTTCTATGGGTGTTG
>P10K-MW-000261
AAGAAAAATATGCTGAAAATTAGCAATTTGAAAAGAAAATGAAAGTGAAATCGAAGATTATCCACCATTGTTTTTGATGAAAAGAGGATGTTTACATTTAATAGTAAAAAACATTATCAGATAATATTCTTTATTTTTATGAAGATAATTTGGATGTTTTTGCAAATAATTTTTTATATGGATATTCTACAGGAATTTTTTTTGATTATTCTTTAGATTTTTTTTTTCTGATTTAATGCTTAAGCATAATAAAAAATATCCAAATTACATTTAGATTTAAAAAATAATGCTTTTTTATTATTTTTAAAAAAGCAGATTTTATAGAAGATCCTTTAAGTTTAAATACTAATTATTCTTTTATTTTTTCTTATAGAACTTTAAAATGATTTTTAAACAAAAAACGAAAAGGTTATTAAAAATAATTTTTATTTTTTGTTTAAAAATCATTTTAAAATAATATGTTTTATTTAAATTATGAATTTTTTTACTAGATGATTCTGTTCTACTATCATAAAGACATAGGAACTTTATATTTAATTTTTGGCTTAATTGCAGGTATATAGGTACAGTTTTTTCTATTTTAATAAGATTTGAATTAGCATATCCTGGATTTCAAATTTTAAATGGAAATCACCAATTTTATAATGTTGTGTTACTGCCCATGCTTTTATTATGATTTTTTTTATGGTATGCCTGCTATGATTGGTGGGTTTGGTATTGATTTGTACCTTTATTAATAGGTGCACCTGATATGGCTTTTCCTCGATAAATAATTTAAGTTTTTGATTATTACACCTTCTTTTTTACTTTTACTTTTATCTAGTATTGTCGAAACTGGTGCAGGAACAGGATGAACTGTATATCCGCCTTTAAGTGGAATTTAGCACATTCTAGTGGAGCTGTTGATTTTGCTATTTTTAGTTTACATTATCAGGTTTATCATCACTTTTAGGTGCTATAAATTTTATAGCACTATTTTAAATATGAGAGTACCTGGATTAAGAATGGATTTAATTCCTTTATTTGTTTGATCGTTTTAGTAACAGCAGTATCATCGTTATTATCACTACCTGCTCCAGCAGCCGCTATTACGATGTTATTAACAGATAGAAATTTTAATACATCTTTTTTTGATCCTTCAGGTGGAGAGATCCTATACTTTATCAACATTTATTTTGATTTCCTGGCCATCCTGAAGTTTATATTTTGATTCTTCCAGCTTTTGGTATAATAGTCATGTTGTTTCAGATTATTCTAATAGATCAATTTTTGGATATTTGGGTATGGTTATGCAATGGCTGCTATTGGATTTTCAGGATTTATTGTTTGGGCTCATCATATGTATACTGTAGGTTTAGATGTTGATACAAGAGCATATTTACTGCAGCAACAATGATTATCGCAGTCCCTACAGGAATTAAAATTTTTAGTTGATATTAACTATGGCTGGTGGTTTAATAGAAATGACTACACCAATGTTATTTGCGATTGTTTTGTTTCCTCATTTACTTTAGGTGGAGTTACTGGAGTAATTATAGCTATGCTGGTATAGATATAGCTTTACATGATACGTATATGTTGTTGGACATTCTCATTATGTTCTTTCTATGGGAGTTGTTTTTGGTTTATTTGCTGGTTTTTATTATTGAATTGAATATTAACAGGATTAAAATATTCTGATGTTTTAGGGAAATTACATTTTTGAATAACTTTGTTGGAGTAAATTTAACTTTTTTTCCTATGCATTTTTTAGGTATAGCAGGTATGCCTAGAAGATTCCTGATTACCCTGATATTTATTGAGCTTGAAATTATATAGTTCTGTAGGTTCTTTAGTTTCTGTTTTTGGTATAATCGTTTTTTTTATAGTAATTTATGATTATGAACAAAAAGTTATTCAAGTTTTTTCCAAGTTTTTGGAGATAGATATATTATGTTTTAAGAGATCCATTTAAATTTTTAGATAAAATTTTATCTAAAAATTTAAATTTAATGATGATGCTGAAGATATTTATGTTTTTTATAAATATAATATTTTAATAATACAAATTTAAATTATTTTTTTCAAAATACTTATATTAATTTAACCTATTTAAAGATTTTATAAGTATTTTAGATACAGAGAATAATATAGATTTTTTTGATAATATTTATTCTAATGACGTACTTTAGATTTAAATGATTATTTTTATAGTTATTTACCTTTTTTATTTTTTATATTAATTTTTCCGAAGATGTTTATAAAGTTATTTTAAAAATTTATTATTTTAATATTTTAAATAATAAATTTTTAAATATTCATTTAACTAATTTATTGTAATTTTTAATCAATTA
>P10K-MW-000530
GATTATTTTCAACTAATCATAAAGATATCGGTACTTTATATTTAATTTTGGAGTTATTGGTGGTATTATAGGTACATTTTTTCTATACTTATACGTTTAGAATTAGCAAATCCAGGAGATCAAATTTTTAATGGTAATCATCAATTTTATAATGTAGTGTTACTGCACATGCTTTTATTATGATTTTTTTCATGGTTATGCCTGCAATGATAGGTGGTTTTGGTATTGATTAGTTCCTCTTTTAATAGGTGCTCCTGATATGGCTTTTCCAAGATAAATAATTTAAGTTTTTGACTTTTACACCTTCTTTCACTTTATTATTATTATCAAGTATAATAGAATCTGGAGCTGGTACAGGTTGAACTGTTTATCCTCCTTTAAGCGGTATTTAGCTCATTCTAGTGGAGCTGTAGATTTTGCTATTTTCAGTTTACATTTATCAGGTTTATCTTCCATTCTAGGTGCAATTAATTTTATAGTTACTATTTTAAATATGAGAACACCAGGTTTGAGAATGGATCAATTACCTTTATTTGTTTGATCTGTTTTTGTAACAGCTATTTTATTATTATTATCATTACCTGTATTAGCTGCTGCTATAACAATGTTACTAACAGATAGACATTTTAATACAACTTTTTTCGATCCAACAGGAGGAGGAGATCCAATATTATATCAACATTTATTTTGATTTTTTGGTCACCCTGAAGTTTATATCCTGATTTTACCAGCTTTTGGTGTAATTAGTCATATAATTTCTGAATATTCAAATAGACCTATTTTTGGTGAATTAGGTATGATTTTTGCTATGATAGCTATAGCTTTTTTAGGTTTTATCGTTTGAGCTCATCATATGTATACTGTAGGATTAGATATAGATACAAGAGCTTACTTTACAGCAGCAACAATGATTATAGCTGTTCCAACTGGAATTAAAATTTTTAGTTGATTACTAACAATGGCTGGTGGATTAATTGAATTAACAACACCTATGTTATTTGCCATAGGTTTTATATTTTTATTCACATTAGGAGGTGTTACAGGTGTTGTTTTAGCAAATGCAGGTGTAGATATAGCTTTACATGATACTTATTATGTAGTAGGTCATTTTCATTATGTACTTTCTATGGGAGTTGTTTTTGGTTTATTCTCTGCATTTTATTATTGAATTGATTTATTCACAGGTTATAAATATTCTGATGTAAAAGGTAAAATACATTTTTGATTAACTTTTGTAGGTGTAAATATAACTTTTTTTCCTATGCATTTTTAGGAATTGTAGGTATGCCTAGAAGAATTCCTGATTATCCTGATATTTTTTGAGGTTGAAATTATATTAGTTCTATAGGTTCATTAGTTTCAACAATGGGTCTTTTAGTTTTTATACATATATGTTGACAATTATTTAGAAATAATTATTTTTTAACAGGAAATATTTTTTATAAATTTGAAAATAATTATTTATTTCTTTATCTTCTTCTTGAGAGAGTTCTTATGCTAAGTTGAAGATATAGATCAATCAGAATCTGAAGAAGAGAATATTAGAATTGAAAATAATTTGTCAGATACAGAGAGTTCATCTGATGAATTAAATGAAAATGATGCAATTTTAACAAAAAATGAACTTGACAAAATTGATGAACAAATCGTGAAGTACAGTAGATCAAAAAGAGAAAAAGGAGAATTATTGAATAATGATGATATTGAAAAATATAAACAAATGCTAATTAATGAAGCATTAATTACGAAGAAAATTGAAATTAGAAAATTAATTCAACAAAAAATCCAAGATAAAAGAGAAAATAGAAGAAAAAGAAAAGAACAACAGAAGAAAAGAATACCAGAACAACAA
>P10K-MW-000532
ATTTTTTGTTTAAATTTTAATTTAAACAAATTAAAATTTATGAACTTTTTTACTAGATGATTTTGTTCTACCAATCATAAAGATATAGGAACTTTATATTTAATTTTTGGGTTAATTGCAGGAATTATAGGTACAGTTTTTTCTATATTAATAAGATTTGAATTGGCTTATCCAGGGTTACAAATTTTAAATGGGAATCATCAATTCTATAATGTTGTTGTTACTGCCCATGCTTTTATTATGATTTTTTTCATGGTTATGCCCGCAATGATAGGAGGTTTTGGTAATTGATTCGTACCTTTATTAATAGGTGCACCTGATATGGCTTTTCCACGTTTAAATAATTTAAGTTTTTGATTATTACCACCTTCTTTTCTATTATTACTTTTATCTAGTATTGTAGAAACAGGTGCAGGTACAGGATGAACTGTATATCCGCCTTTAAGTGGAATTTTAGCACATTCTAGTGGAGCTGTTGATTTTGCTATTTTCAGTTTACATTTATCTGGTTTGTCTTCACTTTTAGGTGCTATAAATTTTATAGCAACAATATTAAATATGCGTGTTCCTGGATTACGCATGGATTTAATACCTTTATTTGTATGATCTGTCTTAGTCACAGCTGTTTTATTATTATTATCTTTACCTGTCTTAGCAGCAGCTATTACAATGTTATTAACAGATAGAAATTTTAATACATCTTTTTTTGATCCATCTGGTGGAGGAGATCCTATTTTATATCAACATCTATTTTGATTTTTTGGCCATCCTGAAGTATATATTTTAATTTTACCTGCTTTTGGTATAATTAGTCATGTTGTTTCTGATTATTCTAATAGATCTATTTTTGGTTATTTAGGTATGGTTTATGCAATGGCAGCTATTGGTTTTTTAGGTTTCATCGTTTGAGCTCATCATATGTACACTGTAGGTTTAGATGTTGATACAAGAGCTTATTTTACTGCTGCTACTATGATTATCGCTGTACCTACGGGTATAAAAATTTTTAGTTGATTATTAACTATGGCTGGTGGTTTAATAGAAATGACAACACCAATGTTATTTGCTATTGGTTTCGTTTTTTTATTTACTTTAGGTGGAGTAACTGGAGTAATTATAGCTAATGCTGGTATCGATATAGCACTACATGATACTTATTATGTTGTAGGTCATTTTCATTATGTTCTATCTATGGGGGTTGTTTTTGGTTTATTTGCTGGATTTTATTATTGAATAGAATTATTAACTGGTTTAAAATATTCTGATGTTTTAGGTAAATTACATTTTTGAATAACATTTGTTGGGGTAAATTTAACATTCTTCCCTATGCATTTTTTAGGTATAGCTGGAATGCCTAGAAGGATTCCTGATTATCCTGATATTTATTGAGCTTGAAATTATATTAGTTCTGTAGGTTCTTTAGTTTCAGTTTTTGGTATAATTGTTTTTTTTGTTGCAATTTACGATTTATGAACAAAAAGTTACTCTAATTTTTTTCAAGTTTTTGGTGATAGATATATTATTGTTCTTAAAGATCCATTTAAATTTTTTGATAATATATTATCAAAAA
>P10K-MW-000283
TAAGAAAAGAAGCTGAATTAGAATATACAAAAAATTAAAGCGATGACGAAAAAAAAAAATAAAAAAAATACCACCATTTTTTATGGAAGAAAAGAGAATGTTTAATGTAAAACGTATAATTATATTCCTAAAAAAATAATTTATTTTTATGAAGATAATTTGGATGCTTTTGCGAATAATTTTTTTTCAAATTATTCTGCAGGTACTTTTTTTGATTATTCTTTAATACATCTTTTTTTGAATTAGGTCTTAAATTTAATAAAATAAAACCAAATTATTTTTTAATTTAAAAAATAATTTGGTTTTACTAAATTTAAACAATTTAAATTGAATCATGATCTTTTAAATATGTGCCCAGACCATACTTTCATTTTTTCTTATAGATCTTTAAAATGATTTTTTAAAAAAAATAAGAAATATTTTTAAATATTTCTTATTTTTTGTTTAAATTTTAATTTAAACAAATTAAAATTTATGAACTTTTTTACTAGATGATTTTGTTCTACCATCATAAAGATATAGGAACTTTATATTTAATTTTTGGGTTAATTGCAGGAATATAGGTACAGTTTTTTCTATATTAATAAGATTTGAATTGGCTTATCCAGGGTTACAAATTTTAAATGGGAATCATCAATTCTATAATGTTGTGTTACTGCCCATGCTTTTATTATGATTTTTTTCATGGTATGCCCGCAATGATAGGAGGTTTTGGTATTGATTCGTACCTTTATTAATAGGTGCACCTGATATGGCTTTTCCACGTTAAATAATTTAAGTTTTTGATTATTACACCTTCTTTTCTATTATTACTTTTATCTAGTATTGTAGAAACAGGTGCAGGTACAGGATGAACTGTATATCCGCCTTTAAGTGGAATTTAGCACATTCTAGTGGAGCTGTTGATTTTGCTATTTTCAGTTTACATTATCTGGTTTGTCTTCACTTTTAGGTGCTATAAATTTTATAGCACAATATTAAATATGCGTGTTCCTGGATTACGCATGGATTTAATACCTTTATTTGTATGATCGTCTTAGTCACAGCTGTTTTATTATTATCATCTTCACCTGTCTTAGCAGCAGCTATTACAATGTTATTAACAGATAGAAATTTTAATACATCTTTTTTTGATCCATCTGGTGGAGAGATCCTATTTTATATCAACATCTATTTCGACTTTCTGGCCATCCTGAAGTATATATTTTAATTTTACCTGCTTTTGGTATAATAGTCATGTTGTTTCTGATTATTCTAATAGATCTATTTTTGGTTATTTAGGTATGGTTATGCAATGGCAGCTATTGGTTCCCCAGGTTTCATCGTTTGAGCTCATCATATGTACACTGTAGGTTTAGATGTTGATACAAGAGCTTATTTTACTGCTGCTACTATGATTATCGCTGTACCTACGGGTATAAAAATTTTTAGTTGATATTAACTATGGCTGGTGGTTTAATAGAAATGACAACACCAATGTTATTTGCTATTGTTTCGTTTTTTCATTTACTTTAGGTGGAGTAACTGGAGTAATTATAGCTATGCTGGTATCGATATAGCACTACATGATACTTATATGTTGTAGGTCATTTTCATTATGTTCCATCTATGGGGGTTGTTTTTGGTTCATTTGCTGGATTTTATTATTGAATAGAATATTAACTGGTTTAAAATATTCTGATGTTTTAGGTAAATTACATTTTTGAATAACATTGTTGGGGTAAATTTAACATTCTTCCCTATGCATTTTTTAGGTATAGCTGGAATGCCTAGAAGATTCCTGATTATCCTGATATTTATTGAGCTTGAAATTATATAGTTCTGTAGGTTCTTTAGTTTCAGTTTTTGGTATAATTGTTTTTTTTGTTGCAATTTACGATTATGAACAAAAAGTTACTCTAATTTTTTTCAAGTTTTTGGTGATAGATATATTATGTTCTTAAAGATCCATTTAAATTTTTTGATAATATATTATCAAAAAATTTAAATTTAATGATGATATTGAAGATATTTATGTTTTTTATAAATATAATATTTTAATAATACTAATTTAAATTATTTTTTCCAAAATACTTATATTAATTTTGAATATTTAAAAATTTTATAAGTATTTTGGATAGTGAAAATACTATAGAATTCTTTGATAATATTTATTCTAATGAAATATTTTAGATTTAAATGACTATTTTTATAGTTATTTACCTTTTTTATTCTTTATATAAATTTTTCTGAAGATGCTTATAAAATAATTTTAAAAATTTATTATTTTAATGTTTTAAATAATAAATTTTTAAATACACATTTATCTAGTTTATTGTTATTTTTAATCAATTG
>P10K-MW-000617
AATATGAGAGTACCCGGTTTAAGAATGGATTTAATACCATTATTTGTCTGATCGTTTTAGTTACTGCTGTTTCATTATCGTCATCTTCACCTGCTTCAGCTGCTGCTATAACATGTTATTAACGGATAGAAATTTTAATACATCTTTTTTTGATCCATCAGGTGGAGAGATCCTATTTTATATCAACATCCATTTTGATTTTTTGGCCATCCTGAAGTTTATATATTAATTTTACCTGCTTTTGGTATAATAGTCACGTAATTTCTGATTATTCTAATAGATCTATTTTTGGTTATTTAGGTATGGTTATGCTATGGTTGCTATTGGATTTTTAGGTTTTATTGTTTGAGCCCATCATATGTATACTGTAGGTTTAGATGTGGATACAAGAGCTTATTTACAGCAGCAACTATGATTATTGCTGTACCTACAGGTATAAAAATATTTAGTTGATATTAACTATGGCTGGAGGTTTAATTGAAATGACAACACCAATGTTATTTGCTATTGTCTTGTCATCCCATTTACATTAGGTGGAGTAACTGGTGTAATCTTAGCAATGCTGGTATTGATATTGCTTTACATGATACTTATATGTTGTTGGACATTCTCATTATGTTCCTTCTATGGGAGTTGTTTTTGGACCATTCGCTGGATTTTATTATTGAATTGAATATTAACAGGATTGAAATATTCTGATGTTTTAGGTAAACTTCATTTTTGAATAACATTGTAGGTGTAAATTTAACTTTTTTCCCTATGCATTTTTTAGGTATTGCTGGTATGCCTAGAAGATTCCTGATTACCCTGATACTTATTGAGCTTGAAATTATATTAGTTCAGTAGGTTCTTTAGTTTCTGTTTTTGGTATAATAATTTTTTTTGTAATTATCATTGACTATGTAATAAAAATTATTCAAATTTTTATCAAGTTTTTGGTGATAGATATATAATGTTTTAAAAGATCCTTTTAATTATTTTGAAAATCTTTCCAAACATTTCCAAAATTTTTTAACAGATCCTTTTAATTATTCTGCTAAAAATTTTAATAAAAA
>P10K-MW-000516
TTATTAATAGGTGCACCTGATATGGCTTTTCCACGATTAAATAATTTAAGTTTTTGATTATTACCACCTTCTTTTTTACTTTTACTTTTATCTAGTATTGTTGAAACTGGTGCAGGAACAGGATGAACTGTATATCCGCCTTTAAGTGGAATTTTAGCACATTCTAGTGGAGCTGTTGATTTTGCTATTTTTAGTTTACATTTATCAGGTTTATCATCACTTTTAGGTGCTATAAATTTTATAGCAACTATTTTAAATATGAGAGTACCTGGATTAAGAATGGATTTAATTCCTTTATTTGTTTGATCTGTTTTAGTAACAGCAGTATTATTGTTATTATCATTACCTGTTTTAGCAGCAGCTATAACGATGTTATTAACAGATAGAAATTTTAATACATCTTTTTTTGATCCTTCAGGTGGAGGAGATCCTATACTTTATCAACATTTATTTTGATTTTTTGGCCATCCCGAAGTTTATATTTTGATTCTACCAGCTTTTGGTATAATTAGTCATGTTGTTTCAGATTATTCTAATAGATCAATTTTTGGATATTTAGGTATGGTTTATGCAATGGCTGCTATTGGATTTTCAGGATTTATTGTTTGGGCTCATCATATGTATACTGTAGGTTTAGATGTTGATACAAGAGCATATTTTACTGCAGCAACAATGATTATTGCAGTTCCTACAGGTATAAAAATTTTTAGTTGATTATTAACTATGGCTGGTGGTTTAATAGAAATGACTACCCCAATGTTATTTGCAATTGGTTTTGTTTTTTTATTTACTTTAGGTGGAGTTACTGGAGTAATTATAGCTAATGCTGGTATAGATATAGCTTTACATGATACTTATTATGTTGTTGGACATTTTCATTATGTTCTTTCTATGGGAGTTGTTTTTGGTTTATTTGCTGGTTTTTATTACTGAATCGAATTATTAACAGGATTAAAATATTCTGATGTTTTAGGAAAATTACATTTTTGAATAACTTTTGTTGGAGTAAATTTAACTTTTTTTCCTATGCATTTTTTGGGTATAGCTGGTATGCCTAGAAGGATCCCTGATTATCCTGATATTTATTGAGCTTGAAATTATATTAGTTCTGTAGGTTCTTTAGTTTCTGTTTTTGGTATAATTGTTTTTTTTATTGTAATTTATGATTTATGAACAAAAAGTTATTCAAGTTTTTTTCAAGTTTTTGGAGATAGATATATTATTGTTTTAAGAGATCCATTTAAATTTTTAGATAAAA
>P10K-MW-000284
TTAAGAAAAGAAGCTGAATTAGAATATACAAAAAATTAAAGCGATGACGAAAAAAAAAAATAAAAAAAATACCACCATTTTTTATGGAAGAAAAGAGAATGTTTAATGTAAAACGTATAATTATATTCCTAAAAAAATAATTTATTTTTATGAAGATAATTTGGATGCTTTTGCGAATAATTTTTTTTCAAATTATTCTGCAGGTACTTTTTTTGATTATTCTTTAATACATCTTTTTTTGAATTAGGTCTTAAATTTAATAAAATAAAACCAAATTATTTTTTAATTTAAAAAATAATTTGGTTTTACTAAATTTAAACAATTTAAATTGAATCATGATCTTTTAAATATGTGCCCAGACCATACTTTCATTTTTTCTTATAGATCTTTAAAATGATTTTTTAAAAAAAATAAGAAATATTTTTAAATATTTCTTATTTTTTGTTTAAATTTTAATTTAAACAAATTAAAATTTATGAACTTTTTTACTAGATGATTTTGTTCTACCATCATAAAGATATAGGAACTTTATATTTAATTTTTGGGTTAATTGCAGGAATATAGGTACAGTTTTTTCTATATTAATAAGATTTGAATTGGCTTATCCAGGGTTACAAATTTTAAATGGGAATCATCAATTCTATAATGTTGTGTTACTGCCCATGCTTTTATTATGATTTTTTTCATGGTATGCCCGCAATGATAGGAGGTTTTGGTATTGATTCGTACCTTTATTAATAGGTGCACCTGATATGGCTTTTCCACGTTAAATAATTTAAGTTTTTGATTATTACACCTTCTTTTCTATTATTACTTTTATCTAGTATTGTAGAAACAGGTGCAGGTACAGGATGAACTGTATATCCGCCTTTAAGTGGAATTTAGCACATTCTAGTGGAGCTGTTGATTTTGCTATTTTCAGTTTACATTATCTGGTTTGTCTTCACTTTTAGGTGCTATAAATTTTATAGCACAATATTAAATATGCGTGTTCCTGGATTACGCATGGATTTAATACCTTTATTTGTATGATCGTCTTAGTCACAGCTGTTTTATTATTATCATCTTCACCTGTCTTAGCAGCAGCTATTACAATGTTATTAACAGATAGAAATTTTAATACATCTTTTTTTGATCCATCTGGTGGAGAGATCCTATTTTATATCAACATCTATTTCGACTTTCTGGCCATCCTGAAGTATATATTTTAATTTTACCTGCTTTTGGTATAATAGTCATGTTGTTTCTGATTATTCTAATAGATCTATTTTTGGTGATAGATATATTATGTTCTTAAAGATTCATTTAAATTTTTTGATAATATATTATCAAAAAATTTAAATTTAATGATGATATTGAAGATATTTATGTTTTTTATAAATATAATATTTTAATAACTATTTTAAATTTTTATTTAAAATACTATATATTCATCTTTTAAAATCAATTGATTAAAAATAACAATAAACTAGATAAATGTGTATTTAAAA
>P10K-MW-000668
TGGTTTAATTGCTGGAATTATTGCTACAATTTTTTCTATTTTAATAAGATTTGAATTAGCTTATCCTGGATTACAAATTTTAAATGGAAATCATCAATTTTATAATGTAGTGTTACTGCCCATGCATTTATCATGATATTTTTTATGGTATGCCTGCAATGATAGGAGGATTTGGTATTGATTTGTACCTTTATTAATTGGTGCGCCTGATACGGCTTTTCCACGCTAAATAATTTAAGTTTCTGATTATTACACCTTCTTTTTTATTATTATTATTATCAAGTATTGTTGAAACAGGTGCAGGAACAGGATGAACTGTATATCCGCCTTTAAGTGGTATTTTAGCACATTCAAGTGGAGCTGTTGATTTTGCAATTTTTAGTTTACATTATCTGGTTTATCTTCACTTTTAGGTGCTATAAATTTTATAGCAACTATTTTAAATATGAGAGTACCTGGATTAAGAATGGATTTAATACCATTATTTGTTTGATCGTATTAGTAACTGCTGTTTCATTATCATTATCTTCACCTGCATCAGCTGCTGCTATTACAATGTTATTAACTGATAGAAATTTTAATACATCTTTTTTTTGATCCATCTGGAGGAGAGATCCTATTCTTTATCAACATTTATTTCGATTTCTTGGTCACCCTGAAGCTTATATATTAACTCCACCAGCCTTTGGTATAATAGTCACGTTGTTTCAGATTATTCTAATAGATCAATTTTTGGTTATTTAGGTATGGTTACGCAATGGTTGCTATAGGTTTTTTAGGTTTTATTGTTTGAGCTCATCATATGTATACAGTAGGTTTAGATGTTGATACTAGAGCATATTTTACTGCAGCTACTATGATTATTGCTGTTCCAACTGGTATAAAAATATTTAGTTGATATTAACAATGGCTGGAGGATTAATTGAAATGACAACTCCAATGTTATTTGCTATTGGTTTTATTATTTTATTTACATTAGGGGGAGTAACAGGAGTTATTTTAGCTAATGCAGGTATTGATATTGCTTTACATGATACTTATTATGTTGTTGGACATTTTCATTATGTTCCTTCTATGGGTGTTGTATTTGGATTATTTGCTGGATTTTATTATTGAATTGAAT
>P10K-MW-000657
TACCTTTATTAATAGGTGCACCTGATATGGCTTTTCCACGATTAAATAATTTAAGTTTTTGATTATTACCACCTTCTTTTTTACTTTTACTTTTATCTAGTATTGTTGAAACCGGTGCAGGAACAGGATGAACTGTATATCCGCCTTTAAGTGGAATTTTAGCACATTCTAGTGGAGCTGTTGATTTTGCTATTTTTAGTTTACATTTATCAGGTTTATCATCACTTCTAGGTGCTATAAATTTTATAGCAACTATTTTAAATATGAGAGTTCCTGGATTAAGAATGGATTTAATTCCTTTATTTGTTTGATCTGTTTTAGTAACAGCAGTATTATTGTTATTATCATTACCTGTTTTAGCAGCAGCTATAACGATGTTATTAACAGATAGAAATTTTAATACATCTTTTTTTGATCCTTCAGGTGGAGGAGATCCTATACTTTATCAACATTTATTTTGATTTTTTGGTCATCCTGAAGTTTATATTTTGATTCTACCAGCTTTTGGTATAATTAGTCATGTTGTTTCAGATTATTCTAATAGATCAATTTTTGGATATTTAGGTATGGTTTATGCAATGGCTGCTATTGGATTCTTAGGATTTATTGTTTGGGCTCATCATATGTATACTGTAGGTTTAGATGTTGATACAAGAGCATATTTTACTGCAGCAACAATGATTATTGCAGTTCCTACAGGTATAAAAATTTTTAGTTGATTATTAACTATGGCTGGGGGTTTAATAGAAATGACCACACCAATGTTATTTGCAATTGGTTTTGTTTTCTTATTTACTTTAGGTGGAGTTACTGGAGTAATTATAGCTAATGCTGGTATAGATATAGCTTTACATGATACTTATATGTTGTTGGACATTCTCATTATGCTCTTTCTATGGGAGTCGTTTTTGGTTTATTTGCTGGTTTTTATTACTGAATTGAATTATTAACAGGATTAAAATATTCTGATGTTTTAGGAAAATTACATTTTTGAATAACTTTTGTTGGAGTAAATTTAACTTTTTTCCCTATGCATTTTTTGGGTATAGCTGGTATGCCTAGAAGGATTCCTGATTATCCTGATATTTATTGAGCTTGAAATTATATTAGTTCTGTAGGTTCTTTAGTTTCTGTTTTTGGTATAATTGTTTTTTTTATAGTAATTTATGATTATGAACAAAAAGTTATTCAAGTTTTTTTCAAGTTTTTGGAGATAGATATATTATTGTTTTAAGAGATCCATTTAAATTTTTAGATAAAATT
>P10K-MW-000885
AATGGAAATCACCAATTTTATAATGTTGTGTTACTGCCCATGCTTTTATTATGATTTTCTTTATGGTATGCCTGCTATGATTGGTGGGTTTGGTATTGATTTGTACCTTTATTAATAGGTGCACCTGATATGGCTTTTCCACGATTAAATAATTTAAGTTTTTGATTATTACCACCTTCTTTTTTACTTTTACTTTTATCTAGTATTGTTGAAACTGGTGCAGGAACAGGATGAACTGTATATCCGCCTTTAAGTGGAATTTTAGCACATTCTAGTGGAGCTGTTGATTTTGCTATTTTTAGTTTACATTTATCAGGTTTATCATCACTTTTAGGTGCTATAAATTTTATAGCAACTATTTTAAATATGAGAGTACCTGGATTAAGAATGGATTTAATTCCTTTATTTGTTTGATCGTTTTAGTAACAGCAGTATCATCGTCATTATCATTACCTGTTTTAGCAGCAGCTATAACGATGTTATTAACAGATAGAAATTTTAATACATCTTTTTTTGATCCTTCAGGTGGAGAGATCCTATACTTTATCAACATTTATTTTGATTTCCTGGCCATCCCGAAGCTTATATTTTGATTCTACCAGCTTTTGGTATAATAGTCATGTTGTTTCAGATTATTCTAATAGATCAATTTTTGGATATTTAGGTATGGTTATGCAATGGCTGCTATTGGATTTTTAGGATTTATTGTTTGGGCTCATCATATGTATACTGTAGGTTTAGATGTTGATACAAGAGCATATTTACTGCAGCAACAATGATTATTGCAGTTCCTACAGGTATAAAAATTTTTAGTTGATATTAACTATGGCTGGTGGTTTAATAGAAATGACTACCCCAATGTTATTTGCAATTGTTTTGTTTTTTTATTTACTTTAGGTGGAGTTACTGGAGTAATTATAGCTATGCTGGTATAGATATAGCTTTACATGATACTTATATGTTGTTGGACATTCTCATTATGTTCTTTCTATGGGAGTTGTTTTTGGTTTATTTGCTGGTTTTTATTACTGAATCGAATATTAACAGGATTAAAATATTCTGATGTTTTAGGAAAATTACATTTTTGAATAACTTTGTTGGAGTAAATTTAACTTTTTTTCCTATGCATTTTTTGGGTATAGCTGGTATGCCTAGAAGATCCCTGATTATCCTGATATTTATTGAGCTTGAAATTATATAGTTCTGTAGGTTCTTTAGTTTCTGTTTTTGGTATAATTGTTTTTTTTATTGTAATTTATGATTATGAACAAAAAGTTATTCAAGTTTTTTTCAAGTTTTTGGAGATAGATATATTATGTTTTAAGAGATCCATTTAAATTTTTAGATAAAAT
>P10K-MW-000601
GGATTCGGTATTGATTTGTACCTTTATTAATAGGTGCACCTGATATGGCTTTTCCAAGATAAATAATTTAAGTTTTTGGTTATTACCACCTTCTTTTTTATTATTACTTTTATCTAGTATTGTTGAAACTGGTGCAGGTACTGGTTGAACTGTATACCCGCCTTTAAGTGGAATTTAGCACATTCTAGTGGAGCTGTTGATTTTGCAATTTTTAGTTTACATTATCTGGTTTATCTTCTCTTTTAGGGGCTATAAATTTTATAGCACTATTTTAAATATGAGAGTTCCAGGGTTACGTATGGATTTAATTCCATTATTTGTTTGATCGTCTTAGTAACTGCTGTTTTATTATTATTATCTTTACCTGTATTAGCAGCAGCTATTACAATGTTATTAACTGATAGAAATTTTAATACTTCTTTCTTTGATCCTTCGGGAGGAGAGATCCTATTTTATATCAACATTTATTTTGATTTTCTGGCCATCCTGAAGTTTATATTTTAATTTTACCAGCTTTTGGTATAATAGTCATGTTGTTTCTGATTATTCAAATAGATCTATTTTCGGTTATTTAGGTATGGTTATGCAATGGTAGCTATTGGTTTCTCAGGTTTTATCGTTCGAGCTCATCACATGTATACTGTAGGTTTAGATGTTGATACAAGAGCTTATTTACAGCTGCTACTACGATTATAGCCGTTCCTACTGGTATAAAAATTTTTAGTTGATATTAACAATGGCTGGTGGTTTAATTGAAATGACTACACCTATGTTATTCGCTATTGTTTTATTTTTTTATTTACTTTAGGTGGTGTAACAGGAGTTATTTTAGCTATGCAGGTATTGATATAGCTTTACATGATACTTATATGTTGTTGGACATTTTCATTATGTTCTTTCTATGGGTGTTGTATTTGGATTATTTGCTGGTTTTTATTATTGAATTGATTATTAACTGGCTTAAAATATTCTGATGTTTTAGGTAAATTACATTTTTGAATAACGTTGTTGGAGTAAATTTAACTTTTTTTCCGATGCATTTTTTAGGTATAGCAGGAATGCCTAGAAGATACCAGATTACCCTGATATTTATTGAGCTTGAAATTATGTAGTTCTGTAGGATCTTTAGTTTCTGTTTTTGGGATAATTGTTTTTTTTGTTGTTATTTATGATTATGAACTAAAAGTTATTCAAGTTTTTTCCAAGTTTTTGGAGATAGATATATAATGTTCTTAAAGATCCATTTAAATTTTTTGATGATATATTATCAAAAAATTTAAATTTAAATGATGATATTGAAG
>P10K-MW-000404
TATTAATAGGTGCACCAGATATGGCTTTTCCACGTTTAAATAATTTAAGTTTTTGATTATTACCACCGTCTTTTTTATTATTACTTTTATCTAGTATTGTTGAAACAGGTGCAGGAACAGGTTGAACTGTATATCCGCCTTTAAGTGGTATTTTAGCCCATTCTAGTGGAGCTGTTGATTTTGCAATTTTTAGTTTACATTTATCAGGTTTATCTTCACTTTTAGGTGCTATAAATTTTATAGCAACTATTTTAAACATGAGAGTTCCAGGATTACGTATGGATTTAATTCCATTATTTGTTTGATCTGTCTTAGTAACGGCTGTTTTATTATTATTATCTTTACCTGTATTAGCAGCTGCTATTACAATGTTATTAACTGATAGAAATTTTAATACTTCTTTTTTCGATCCTTCGGGTGGTGGAGATCCTATTTTATACCAACATTTATTTTGATTTTTTGGACATCCTGAAGTTTATATTTTAATTTTACCTGCTTTTGGTATAATTAGTCACGTTGTTTCAGATTATTCTAATAGATCTATTTTTGGATATTTAGGTATGGTTTATGCAATGGTTGCTATTGGTTTTTTAGGTTTTATTGTTTGAGCTCATCATATGTATACAGTAGGTTTAGATGTAGATACAAGAGCTTATTTACAGCAGCTACAATGATTACCGCCGTTCCTACTGGTATAAAAATTTTTAGTTGATTATTAACTATGGCGGGTGGATTAATAGAAATGACTACACCAATGTTATTTGCTATTGGTTTTATAGTTTTATTTACGTTAGGAGGGGTAACAGGAGTAATTTTAGCTAATGCTGGTATTGATATTGCTTTACATGATACTTATTATGTTGTTGGACATTTTCATTATGTTCTTTCTATGGGTGTTGTATTTGGACTTTTTGCTGGTTTTTATTATTGAATCGAATTATTAACGGGATTAAAATATTCGGATGTTTTAGGTAAATTACATTTTTGAATAACTTTTGTTGGAGTAAATTTAACTTTTTTTCCTATGCATTTTTTAGGTATTGCAGGAATGCCTAGAAGGATTCCTGATTATCCTGATATTTATTGAGCTTGAAATTATATTAGTTCTGTAGGATCTTTAGTTTCTGTTTTTGGTATAATTGTTTTTTTTGTTGTTATTTATGATTTATGAACAAAAAGTTATTCTAATTTTTTTCAAGTTTTTGGAGATAGATATATTATTGTTTTAAAAGATCCATTTAAATTTTTTGATA
>P10K-MW-000257
GTATGCTATTTTGTTGAGGAATGGAAAGAAGATGAAATAGAAGATTATCCACCTTTTGAGTTTACATTTAAAGAAAAGAGGATGTATAAAGGTGAGGTTATTATAATGTTCCTTATAATATTAGATATTTTTATGAAGATAATTATGAGTTATTTCAAGATACTATTGATCCTAATTTTTTTGCAGGAACTTTTTTTAGTAATTCATTACATTAAATTTTTATGAATCTAGTTTAAAATTTAATAAAAAAAAACCAAATTATTTTTTAATTGAAAAAATAATGATATTTTATTAAATTTACATAATATAAAGTTGTTCCTGAAATTTTAAATTATTCTCCAGATTTAGATTTCTTATATTCATATAGGTCTTTAAAATGATTTTATAAAAATAAATATAAATTTTTATAAAAATTTATATTTATTTTTTTTTTTTATTTTGTTTAAAAATAATAAATGTAAATTTTTTATTTTTAATGAATTTTTTTACTAGATGATTTTGTTCTACTATCATAAAGATATTGGAACTTTATATTTAATATTTGGTTTAATTGCTGGAATATCGGTACAATTTTTTCTATTTTAATAAGATTTGAATTAGCTTATCCTGGATTACAAATTTTAAATGGAAATCATCAATTTTATAATGTAGTGTTACTGCCCATGCATTTATTATGATATTTTTCATGGTATGCCTGCAATGATAGGAGGATTTGGTATTGATTTGTACCTTTATTAATTGGTGCGCCTGATATGGCTTTTCCACGTTAAATAATTTAAGTTTTTGATTATTACACCTTCTTTTTTATTATTATTATTATCAAGTATTGTTGAAACAGGTGCAGGAACAGGATGAACTGTATATCCGCCTTTAAGTGGTATTTAGCACATTCAAGTGGAGCTGTTGATTTTGCAATTTTTAGTTTACACTATCTGGTTTATCTTCACTTTTAGGTGCTATAAATTTTATAGCACTATTTTAAATATGAGAGTACCGGGATTAAGAATGGATTTAATACCATTATTTGTTTGATCGTATTAGTAACTGCTGTTTTATTATCATTATCTTTACCTGCATTAGCTGCTGCTATTACAATGTTATTAACTGATAGAAATTTTAATACATCTTTTTTTGATCCATCTGGAGGAGAGATCCTATTCTTTATCAACATTTATTTTGATTTTTTGGTCATCCTGAAGTTTATATATTAATTTTACCAGCTTTTGGTATAATAGTCATGTTGTTTCAGATTATTCTAATAGATCAATTTTTGGTTATTTAGGTATGGTTATGCAATGGTTGCTATAGGTTTTTTAGGTTTTATTGTTTGAGCTCATCATATGTATACAGTAGGTTTAGATGTTGATACTAGAGCATATTTACTGCAGCTACTATGATTATTGCTGTTCCAACTGGTATAAAAATCTTTAGTTGATATTAACAATGGCTGGAGGATTAATTGAAATGACAACTCCAATGTTATTTGCTATTGTTTTATTATTTTATTTACATTAGGGGGAGTAACAGGAGTTATTTTAGCTATGCAGGTATTGATATTGCTCTACATGATACTTATATGTTGTTGGACATTCTCATTATGTTCCTTCTATGGGTGTTGTATTTGGATTATTTGCTGGATTTTATTATTGAATTGAATATTAACAGGATTAAAATATTCTGATGTTTTAGGTAAATTACATTTTTGAATAACTTTGTTGGTGTAAATTTGACTTTTTTTCCTATGCATTTTTTAGGTATTGCAGGTATGCCTAGAAGATACCTGATTATCCTGATATTTATTGAGCTTGAAATTATATAGTTCTGTAGGATCTTTAGTTTCTGCTTTTGGTATAATTGTATTTTTTGTTGTTATTTATGATTATGAACAAAAAGCTATTCAAGTTTTTTTCAAGTTTTTGGAGATAGATATATTATGTTTTAAAAGATCCATTTAAATTTTTTGATAATATATTATCAAAAAATTTAAATTTAATGATGATATTGAAGATATTTATGTTTTTTATAAATATAATATTTTAATAATGTTAAATTAAATTATTTTTTTCAAAATACTTATATTAATTTTGAATATTTAAAGATTTTATTAGTCTTTTAGATACTGAAAATAATTTAGAATTTTTTGATAATATTTATTCTAATGATGTATTATAGATTTAAATGAGTATTTTTATAGTTATTTACCTTTTTTATTTTTTATATAAATTTTTCTGAAGATGCTTATAAAACTATTTTAAAAATTTATTATTTAAATGCTTTAAATAATAATTTTTTAAATAAACATTTAACTAGTTTATTGTTATATTTAATCAATT
>P10K-MW-000487
GTGAATTTTTTTACTAGATGATTTTGTTCTACTATCATAAAGATATTGGAACTTTATATTTAATATTTGGTTTAATTGCTGGAATATCGGTACAATTTTTTCTATTTTAATAAGATTTGAATTAGCTTATCCTGGATTACAAATTTTAAATGGAAATCATCAATTTTATAATGTAGTGTTACTGCCCATGCATTTATTATGATATTTTTCATGGTATGCCTGCAATGATAGGAGGATTTGGTATTGATTTGTACCTTTATTAATTGGTGCGCCTGATATGGCTTTTCCACGTTAAATAATTTAAGTTTTTGATTATTACACCTTCTTTTTTATTATTATTATTATCAAGTATTGTTGAAACAGGTGCAGGAACAGGATGAACTGTATATCCGCCTTTAAGTGGTATTTAGCACATTCAAGTGGAGCTGTTGATTTTGCAATTTTTAGTTTACACTATCTGGTTTATCTTCACTTTTAGGTGCTATAAATTTTATAGCACTATTTTAAATATGAGAGTACCGGGATTAAGAATGGATTTAATACCATTATTTGTTTGATCGTATTAGTAACTGCTGTTTTATTATCATTATCTTTACCTGCATTAGCTGCTGCTATTACAATGTTATTAACTGATAGAAATTTTAATACATCTTTTTTTGATCCATCTGGAGGAGAGATCCTATTCTTTATCAACATTTATTTTGATTTTTTGGTCATCCTGAAGTTTATATATTAATTTTACCAGCTTTTGGTATAATAGTCATGTTGTTTCAGATTATTCTAATAGATCAATTTTTGGTTATTTAGGTATGGTTATGCAATGGTTGCTATAGGTTTTTTAGGTTTTATTGTTTGAGCTCATCATATGTATACAGTAGGTTTAGATGTTGATACTAGAGCATATTTACTGCAGCTACTATGATTATTGCTGTTCCAACTGGTATAAAAATCTTTAGTTGATATTAACAATGGCTGGAGGATTAATTGAAATGACAACTCCAATGTTATTTGCTATTGTTTTATTATTTTATTTACATTAGGGGGAGTAACAGGAGTTATTTTAGCTATGCAGGTATTGATATTGCTCTACATGATACTTATATGTTGTTGGACATTCTCATTATGTTCCTTCTATGGGTGTTGTATTTGGATTATTTGCTGGATTTTATTATTGAATTGAATATTAACAGGATTAAAATATTCTGATGTTTTAGGTAAATTACATTTTTGAATAACTTTGTTGGTGTAAATTTGACTTTTTTTCCTATGCATTTTTTAGGTATTGCAGGTATGCCTAGAAGATACCTGATTATCCTGATATTTATTGAGCTTGAAATTATATAGTTCTGTAGGATCTTTAGTTTCTGCTTTTGGTATAATTGTATTTTTTGTTGTTATTTATGATTATGAACAAAAAGCTATTCAAGTTTTTTTCAAGTTTTTGGAGATAGATATATTATGTTTTAAAAGATCCATTTAAATTTTTTGATAATATATTATCAAAAA
>P10K-MW-000310
TGAAGAAAAATATGCTGAAAATTAGCAATTTGAAAAGAAAATGAAAGTGAAATAGAAGATTATCCACCATTATTTTTGATGAAAAGAGGATGTTTACATTTAATAATAAAAAACATTATCTGATAAGGTTTTATATTTTTATGAAGATAATTTGGATGTTTTTGCAAATAATTTTTTATATGGATATCCTACAGGAATTTTTTTTGATTATTCTTTAGATTTTTTTTTTCTGATTTAATGCTTAAGCATAATAAAAAATATCCAAATTACATTTAGATTTAAAAAATAATTCTTTTTTATTATTTTTAAAAAAGAAGATTTAATAGAAGATCCTTTAAGTTTAAATACTAATTATTCTTTTATTTTTTCTTATAGAACTTTAAAATGATTTTTAAATAAAAAACGAAAAGGTTATTAAGAATAATTTTTATTTTTTGTTTAAAAATCATTTTTAAATAATATGCTTATTTAAAATATGAATTTTTTTACTAGATGATTCTGTTCTACTATCATAAAGACATAGGAACTTTATATTTAATTTTTGGCCTAATTGCAGGTATATAGGTACAGTTTTTTCTATTTTAATAAGATTTGAATTAGCATATCCTGGATTTCAAATTTTAAATGGAAATCACCAATTTTATAATGTTGTGTTACTGCCCATGCTTTTATTATGATTTTTTTTATGGTATGCCTGCTATGATTGGTGGGTTTGGTATTGATTTGTACCTTTATTAATAGGTGCACCTGATATGGCTTTTCCACGATAAATAATTTAAGTTTTTGATTATTACACCTTCTTTTTTACTTTTACTTTTATCTAGTATTGTTGAAACCGGTGCAGGAACAGGATGAACTGTATATCCGCCTTTAAGTGGAATTTAGCACATTCTAGTGGAGCTGTTGATTTTGCTATTTTTAGTTTACATTATCAGGTTTATCATCACTTCTAGGTGCTATAAATTTTATAGCACTATTTTAAATATGAGAGTTCCTGGATTAAGAATGGATTTAATTCCTTTATTTGTTTGATCGTTTTAGTAACAGCAGTATCATTGTTATTATCATTACCTGTTTTAGCAGCAGCTACAACGATGTTATTAACAGATAGAAATTTTAATACATCTTTTTTTGATCCTTCAGGTGGAGAGATCCTATACTTTATCAACATTTATTTTGATTTCTTGGTCATCCTGAAGTTTATATTTTGATTCTACCAGCTTTTGGTATAATAGTCATGTTGTTTCAGATTATTCTAATAGATCAATTTTTGGATATTTAGGTATGGTTATGCAATGGCTGCTATTGGATTCTTAGGATTTATTGTTTGGGCTCATCATATGTATACTGTAGGTTTAGATGTTGATACAAGAGCATATTTACTGCAGCAACAATGATTATTGCAGTTCCTACAGGTATAAAAATTTTTAGTTGATATTAACTATGGCTGGGGGTTTAATAGAAATGACCACACCAATGTTATTTGCAATTGTTTTGTTTTCTTATTTACTTTAGGTGGAGTTACTGGAGTAATTATAGCTATGCTGGTATAGATATAGCTTTACATGATACTTATATGTTGTTGGACATTCTCATTATGTTCTTTCTATGGGAGTTGTTTTTGGTTTATTTGCTGGTTTTTATTACTGAATTGAATATTAACAGGATTAAAATATTCTGATGTTTTAGGAAAATTACATTTTTGAATAACTTTGTTGGAGTAAATTTAACTTTTTTCCCTATGCATTTTTTGGGTATAGCTGGTATGCCTAGAAGATTCCTGATTATCCTGATATTTATTGAGCTTGAAATTATATAGTTCTGTAGGTTCTTTAGTTTCTGTTTTTGGTATAATTGTTTTTTTTATAGTAATTTATGATTATGAACAAAAAGTTATTCAAGTTTTTTTCAAGTTTTTGGAGATAGATATATTATGTTTTAAGAGATCCATTTAAATTTTTAGATAAAATTTTATCTAAAAATTTAAATTTAATGATGATGCTGAAGATATTTATGTTTTTTATAAATATAATATTTTAATAATACAAATTTAAATTATTTTTTTCAAAATACTTATATTAATTTAACATATTTAAAGATTTTATAAGTATTTTAGATACAGAGAATAATATAGATTTTTTTGATAATATTTATTCTAATGACGTACTTTAGATTTAAATGATTATTTTTATAGTTATTTACCTTTTTTATTTTCTATATAAATTTTTCTGAAGATGTTTATAAAGTTATTTTAAAAATTTATTATTTTAATATTTTAAATAATAAATTTTTAAATATTCATTTAACTAGTTTATTGTAATTTTTAATCAATT
>P10K-MW-000602
GATTTTGTTCTACTATCATAATGATATCGGAACTTTATATTTAATTTTTGGATTAATTGCTGGAATATTGGTACTGTTTTTTCTATTTTAATAAGATTCGAATTGGCTTATCCAGGATTACAAATTTTGAATGGAAACCATCAATTTTATAATGTAGTGTTACAGCCCATGCTTTTATTATGATATTCTTTATGGTATGCCTGCAATGATAGGAGGATTCGGTATTGATTTGTACCTTTATTAATAGGTGCACCTGATATGGCTTTTCCAAGATAAATAATTTAAGTTTTTGGTTATTACACCTTCTTTTTTATTATTACTTTTATCTAGTATTGTTGAAACTGGTGCAGGTACTGGTTGAACTGTATACCCGCCTTTAAGTGGAATTTAGCACATTCTAGTGGAGCTGTTGATTTTGCAATTTTTAGTTTACATTATCTGGTTTATCTTCTCTTTTAGGGGCTATAAATTTTATAGCACTATTTTAAATATGAGAGTTCCAGGGTTACGTATGGATTTAATTCCATTATTTGTTTGATCGTCTTAGTAACTGCTGTTTTATTATTATTATCTTTACCTGTATTAGCAGCAGCTATTACAATGTTATTAACTGATAGAAATTTTAATACTTCTTTCTTTGATCCTTCGGGAGGAGAGATCCTATTTTATATCAACATTTATTTTGATTTTTTGGCCAGCCTGAAGTTTATATTTTAATTTTACCAGCTTTTGGTATAATAGTCATGTTGTTTCTGATTATTCAAATAGATCTATTTTCGGTTATTTAGGTATGGTTATGCAATGGTAGCTATTGGTTTCTCAGGTTTTATCGTTCGAGCTCATCACATGTATACTGTAGGTTTAGATGTTGATACAAGAGCTTATTTTACAGCTGCTACTATGATTATAGCCGTTCCTACTGGTATAAAAATTTTTAGTTGATATTAACAATGGCTGGTGGTTTAATTGAAATGACTACACCTATGTTATTCGCTATTGTTTTATTTTTTTATTTACTTTAGGTGGTGTAACAGGAGTTATTTTAGCTATGCAGGTATTGATATAGCTTTACATGATACTTATATGTTGTTGGACATTTTCATTATGTTCTTTCTATGGGTGTTGTATTTGGATTATTTGCTGGTTTTTATTATTGAATTGATTATTAACTGGCTTAAAATATTCTGATGTTTTAGGTAAATTACATTTTTGAATAACGTTGTTGGAGTAAATTTAACTTTTTTTCCGATGCATTTTTTAGGTATAGCAGGAATGCCTAGAAGGATACCAGATTACCCTGATATTTATTGAGCTTGAAATTATGTTAGTTCTGTAGGATCTTTAGTTTCTGTTTTTGGGATAATTGTTTTTTTTTGTTGTTATTTATGATTATGAACTAAAAGTTATTCAAGTTTTTTCCAAGTTTTTGGAGATAGATATATAATGTTCTTAAAGATCCATTTAAATTTTTTGATGATATATTATCAAAAAATT
>P10K-MW-000376
CAGAAGCAAAATATGCTGAAAATTAGCAATTTGAAAAGAAAATGAAAGTGAAATAGAAGATTATCCACCATTGTTTTTGATGAAAAGAGGATGTTTACATTTAATAATAAAAAACATTATCTGATAAGGTTTTATATTTTTATGAAGATAATTTGGATGTTTTTGCAAATAATTTTTTATATGGATATTCTACAGGAATTTTTTTTGATTATTCTTTAGATTTTTTTTTTCTGATTTAATGCTTAAGCATAATAAAAAATATCCAAATTACATTTAGATTTAAAAAATAATTCTTTTTTATTATTTTTAAAAAAGAAGATTTAATAGAAGATCCTTTAAGTTTAAATACTAATTATTCTTTTATTTTTTCTTATAGAACTTTAAAATGATTTTTAAATAAAAAACGAAAAGGTTATTAAAAATAATTTTTATTTTTTTGTTTAAAAATCATTTTTAAATAAGCTTATTTAAAATATGAATTTTTTTACTAGATGATTCTGTTCTACTATCATAAAGACATAGGAACTTTATATTTAATTTTTGGCCTAATTGCAGGTATATAGGTACAGTTTTTTCTATTTTAATAAGATTTGAATTAGCATATCCTGGATTTCAAATTTTAAATGGAAATCACCAATTTTATAATGTTGTGTTACTGCCCATGCTTTTATTATGATTTTCTTTATGGTATGCCTGCTATGATTGGTGGGTTTGGTATTGATTTGTACCTTTATTAATAGGTGCACCTGATATGGCTTTTCCACGATAAATAATTTAAGTTTTTGATTATTACACCTTCTTTTTTACTTTTACTTTTATCTAGTATTGTTGAAACTGGTGCAGGAACAGGATGAACTGTATATCCGCCTTTAAGTGGAATTTAGCACATTCTAGTGGAGCTGTTGATTTTGCTATTTTTAGTTTACATTATCAGGTTTATCATCACTTTTAGGTGCTATAAATTTTATAGCACTATTTTAAATATGAGAGTACCTGGATTAAGAATGGATTTAATTCCTTTATTTGTTTGATCGTTTTAGTAACAGCAGTATCATCGTCATTATCATTACCTGTTTTAGCAGCAGCTACAACGATGTTATTAACAGATAGAAATTTTAATACATCTTTTTTTGATCCTTCAGGTGGAGAGATCCTATACTTTATCAACATTTATTTTGATTTCCTGGCCATCCCGAAGCTTATATTTTGATTCTACCAGCTTTTGGTATAATAGTCATGTTGTTTCAGATTATTCTAATAGATCAATTTTTGGATATTTAGGTATGGTTATGCAATGGCTGCTATTGGATTTTCAGGATTTATTGTTTGGGCTCATCATATGTATACTGTAGGTTTAGATGTTGATACAAGAGCATATTTACTGCAGCAACAATGATTATTGCAGTTCCTACAGGTATAAAAATTTTTAGTTGATATTAACTATGGCTGGTGGTTTAATAGAAATGACTACCCCAATGTTATTTGCAATTGTTTTGTTTTTTTATTTACTTTAGGTGGAGTTACTGGAGTAATTATAGCTATGCTGGTATAGATATAGCTTTACATGATACTTATATGTTGTTGGACATTCTCATTATGTTCTTTCTATGGGAGTTGTTTTTGGTTTATTTGCTGGTTTTTATTACTGAATCGAATATTAACAGGATTAAAATATTCTGATGTTTTAGGAAAATTACATTTTTGAATAACTTTGTTGGAGTAAATTTAACTTTTTTTCCTATGCATTTTTTGGGTATAGCTGGTATGCCTAGAAGATCCCTGATTATCCTGATATTTATTGAGCTTGAAATTATATAGTTCTGTAGGTTCTTTAGTTTCTGTTTTTGGTATAATTGTTTTTTTTATTGTAATTTATGATTATGAACAAAAAGTTATTCAAGTTTTTTTCAAGTTTTTGGAGATAGATATATTATGTTTTAAGAGATCCATTTAAATTTTTAGATAAAATTTTATCTAAAAATTTAAATTTAATGATGATGCTGAAGATATTTATGTTTTTTATAAATATAATATTTTAATAATACAAATTTAAATTATTTTTTTCAAAATACTTATATTAATTTAACATATTTAAAGATTTTATAAGTATTTTAGATACAGAGAATAATATAGATTTTTTTGATAATATTTATTCTAATGACGTACTTTAGATTTAAATGATTATTTTTATAGTTATTTACCTTTTTTATTTTCTATATAAATTTTTCTGAAGATGTTTATAAAGTTATTTTAAAAATTTATTATTTTAATATTTTAAATAATAAATTTTTAAATATTCATTTAACTAGTTTATTGTAATTTTTAATCAATTA
>P10K-MW-000600
ATATTAAACAAATGTATAAAAATTTTTTTACTAGATGATTTTGTTCTACTATCATAAAGATATCGGAACTTTATATTTAATTTTTGGATTAATTGCTGGAATATTGGTACTGTTTTTTCTATTTTAATAAGATTCGAATTGGCTTATCCAGGATTACAAATTTTGAATGGAAACCATCAATTTTATAATGTAGTGTTACAGCCCATGCTTTTATTATGATATTCTTTATGGTATGCCTGCAATGATAGGAGGATTCGGTATTGATTTGTACCTTTATTAATAGGTGCACCTGATATGGCTTTTCCAAGATAAATAATTTAAGTTTTTGGTTATTACACCTTCTTTTTTATTATTACTTTTATCTAGTATTGTTGAAACTGGTGCAGGTACTGGTTGAACTGTATACCCGCCTTTAAGTGGAATTTAGCACATTCTAGTGGAGCTGTTGATTTTGCAATTTTTAGTTTACATTATCTGGTTTATCTTCTCTTTTAGGGGCTATAAATTTTATAGCACTATTTTAAATATGAGAGTTCCAGGGTTACGTATGGATTTAATTCCATTATTTGTTTGATCGTCTTAGTAACTGCTGTTTTATTATTATTATCTTTACCTGTATTAGCAGCAGCTATTACAATGTTATTAACTGATAGAAATTTTAATACTTCTTTCTTTGATCCTTCGGGAGGAGAGATCCTATTTTATATCAACATTTATTTTGATTTTCTGGCCATCCTGAAGTTTATATTTTAATTTTACCAGCTTTTGGTATAATAGTCATGTTGTTTCTGATTATTCAAATAGATCTATTTTCGGTTATTTAGGTATGGTTATGCAATGGTAGCTATTGGTTTCTCAGGTTTTATCGTTCGAGCTCATCACATGTATACTGTAGGTTTAGATGTTGATACAAGAGCTTATTTACAGCTGCTACTACGATTATAGCCGTTCCTACTGGTATAAAAATTTTTAGTTGATATTAACAATGGCTGGTGGTTTAATTGAAATGACTACACCTATGTTATTCGCTATTGGTTTTATTTTTTTATTTACTTTAGGTGGTGTAACAGGAGTTATTTTAGCTATGCAGGTATTGATATAGCTTTACATGATACTTATATGTTGTTGGACATTTTCATTATGTTCTTTCTATGGGTGTTGTATTTGGATTATTTGCTGGTTTTTATTATTGAATTGATTATTAACTGGCTTAAAATATTCTGATGTTTTAGGTAAATTACATTTTTGAATAACGTTGTTGGAGTAAATTTAACTTTTTTTCCGATGCATTTTTTAGGTATAGCAGGAATGCCTAGAAGGATACCAGATTACCCTGATATTTATTGAGCTTGAAATTATGTTAGTTCTGTAGGATCTTTAGTTTCTGTTTTTGGGATAATTGTTTTTTTTTGTTGTTATTTATGATTATGAACTAAAAGTTATTCAAGTTTTTTTCCAAGTTTTTGGAGATAGATATATAATGTTCTTAAAGATCCATTTAAATTTTTTGATGATATATTATCAAAAAATTTAAATTTAATGATGATATTGAAGATATTTATGTTTTTTATAAAC
>P10K-MW-000374
ATATGCAGAAGAGTTGAAGAGTGAAAGGAGGATGAAATTAAAGATTACCCTCCTTTTAGTTTTAGGTTTAAAGCAAAGAGGATGTATAAAGGTAAACTTATTATGATGTTCCTTATAATATTTTATATTTTTTTGAAGATAATTTTGATTTATTTCAGGAAACTTTTTCACCTTCTTTTTTTGCAGGTACTTTTTTTAGTAATGCTATAAATTAAATTTTTATGAATCAAGTATAAAATTTAATAAAAAAAAACCAAATTATTATTAAATTTAAAAAACAATAATATCTTATTAAATTTAAATAGTATAAGGTTGTTCCTGATATTTTAAATTCTTCTCCAGATTATGATTTTATTTATTTTTATCGTTCTATGAGATGATTCTATAAAAATAAATATAAATATTTATAAAAATAAATATTTATTTTTTTTGTTTAATTATTTTTATTAAAAGGTTTTTTATATAATTAAAAATATGAATTTTTTTACTAGATGATTTTGTTCTACTATCATAAAGATATAGGAACTTTATATTTAATTTTTGGATTAATTGCAGGAATATTGGTACTGTTTTTTCTATTCTAATAAGATTTGAATTAGCTTACCCTGGATTACAAATTTTAAACGGAAATCATCAATTTTATAATGTAGTGTTACTGCCCATGCTTTTATTATGATTTTTTTTATGGTATGCCTGCAATGATAGGAGGTTTTGGTATTGATTTGTACCTTTATTAATAGGTGCACCTGATATGGCTTTTCCACGATAAATAATTTGAGTTTTTGATTATTACACCTTCTTTTTTATTATTACTTTTATCTAGTATTGTTGAAACTGGGGCAGGAACAGGTTGAACTGTATATCCGCCTTTAAGTGGAATTTAGCACATTCTAGTGGAGCTGTTGATTTTGCAATTTTTAGTTTACATTATCTGGTTTATCTTCTCTTTTAGGTGCTATAAATTTTATAGCACTATTTTAAATATGAGAGTTCCAGGTTTACGTATGGATTTAATTCCATTATTTGTTTGGTCGTCCTAGTAACCGCTGTATTATTATTATTATCTTCACCTGTACCAGCAGCAGCTATTACAATGTTATTAACTGATAGAAATTTTAATACTTCTTTTTTTGATCCATCTGGAGGAGAGATCCTATTTTATATCAACATTCATCTTGATTTTCTGGTCATCCTGAAGTTTATATTTTAATTTTACCAGCTTTTGGTATAATAGTCATGTAGTTTCTGATTATTCTAATAGATCTATTTTTGGTTATTTAGGTATGGTTATGCTATGGCTGCTATCGGATTTTTAGGTTTTATTGTTTGAGCTCATCATATGTATACTGTTGGTTTAGATGTAGATACAAGAGCTTATTTACAGCTGCTACTATGATTATTGCAGTTCCTACTGGTATAAAAATTTTTAGTTGATATTAACAATGGCTGGAGGTTTAATTGAAATGACTACACCTATGTTATTTGCTATAGTTTCGTTTTTTTATTTACTTTAGGAGGTGTAACTGGGGTTATTATAGCTATGCTGGTATTGATATAGCTTTACATGATACATATATGTTGTCGGACATTTTCATTATGTTCTTTCTATGGGTGTTGTATTTGGATTATTTGCTGGTTTTTATTATTGAATTGAATATTAACAGGATTAAAATATTCTGATGTTTTAGGTAAATTACATTTTTGAATAACATTGTTGGAGTAAATTTAACTTTTTTTCCTATGCATTTTTTAGGTATTGCTGGAATGCCTAGACGATACCTGATTATCCTGATATTTATTGAGCTTGAAATTATATAGTTCTGTAGGATCTTTAGTTTCTGTTTTTGGTATAATTGTTTTTTTTGTTATTATCTATGATTATTAACTAAAAGTTATTCAAGTTTTTTTCAAGTTTTTGGTGATAGATATATAATGTACTTAAAGATCCATTTAAATTTTTTGATAAAATATTATCAAAAAATTTAAATTTAATGATGATATGGAAGATATTTATGTTTTTTATAAATATAATATTTTAATAATACAAATTTAAATTATTTTTTTCAAAATACTTATATTAATTTAGAGTATTTAAAAATTTTATTAGTATTTTAGATAGTGAAAATAATTTAGAATTTTTTGATAATATTTATTCTAATGAAATATTTTAGATCTTAATGATTATTTTTATAGCTATTTACCTTTTTTATTTTTTATATAAATTTTTCTGAAGATGCCTATAATACTCTTTTAAAAATTTATTATTTTAATGCTTTAAATAATAACTTTTTAAATAAACATTTAACTAATTTATTGTTATTTTTAATCAATTA
>P10K-MW-000254
AGAAAACGCTGAGAAAAAATATAAGATAATGTAGAAGAGTGAGAAGATGATGAAATTGAAGATTACCCTCCATTTAGTTTTCGATTTAAAGATAAGAAGATGTATAAAGGTAAAGTTATTATAATGTTCCTTATAACATTAGATATTTTTATGAAGATAATTATGAAATATTTCAAGATTCTTTTTCTCCAGATTTTTTTGCCGGAACTTTTTTTAGTAATTCTTTAAATTAAATTTTTATGAATCTAGTATTAAATTTAATAAAAAAAAACCAAATTATTTTTTAATTGAAAAAATAATGATATTTTATTAAATTTAAATAATTTAAAATTGTTCCAGAAATTTTAAATTTTTCTCCAGATTTTGAATTTCTTTATTCTTACCGTTCTTTAAAATGGTTTTATAAAAATAAATTTAAATTTTTATAAAATTTAAATTTTATTGTTTAAATTTATATATATATAATTTTTTTTTTATGAATTTTTTTACTAGATGATTTTGTTCTACTATCATAAAGATATAGGAACTTTATATTTAATTTTTGGTTTAATTGCAGGAATATAGGTACAGTTTTTTCTATTTTAATACGATTTGAATTAGCTTATCCTGGATTACAAATTTTAAATGGAAACCATCAATTTTATAATGTAGTGTTACTGCCCATGCTTTTATTATGATTTTTTTCATGGTATGCCTGCAATGATTGGGGGTTTCGGTATTGATTTGTACCTTTATTAATAGGTGCACCAGATATGGCTTTTCCACGATAAATAATCTTAGTTTTTGGTTATTACACCATCTTTTTTACTACTACTTTTATCTAGTATTGTTGAAACTGGTGCAGGAACAGGATGAACTGTATATCCGCCTTTAAGTGGTATTTAGCACATTCTAGTGGAGCTGTTGATTTTGCAATTTTTAGTTTACATTATCTGGTTTATCTTCTCTTTTAGGTGCTATAAATTTTATAGCACCATTTTAAATATGAGAGTTCCAGGACTACGTATGGATTTAATTCCATTATTTGTTTGATCGTCTTAGTAACTGCTGTTTCATTATTATTATCTTTACCTGTATTAGCTGCTGCTACTACAACGTTATCAACTGATAGAAATTTTAATACATCTTTTTTTGATCCATCTGGAGGAGAGATCCTATTTTATATCAACATTTATTTCGATTTCTTGGTCATCCTGAAGTTTATATTTTAATTTTACCTGCTTTTGGTATAATAGTCATGTTGTAGCAGATTATTCTAATAGATCTATTTTTGGATATTTAGGTATGGTTATGCAATGGCTGCTATAGGTTTTTTAGGTTTTATAGTATGAGCTCATCATATGTATACGGTAGGTTTAGATGTTGATACAAGAGCTTATTTACAGCTGCAACTACGATTATTGCTGTTCCTACTGGAATTAAAATTTTTAGTTGATATTAACAATGGCTGGAGGATTAATTGAAATGACAACACCTATGTTATTTGCGATAGTTTTGTTTTTTTACTTACTTTAGGAGGAGTAACAGGAGTAATATTAGCTATGCTGGTATTGATATTGCTTTACATGATACTTATATGTTGTTGGACATTTTCATTATGTTCCTTCTATGGGAGTTGTATTTGGATCATTTGCTGGTTTTTATTATTGAATAGAATATTAACTGGATTAAAATATTCAGATGTTTTAGGTAAATTACATTTTTGAATAACTTTGTTGGTGTAAATTTAACTTTTTTCCCTATGCATTTTTTAGGTATAGCAGGTATGCCTAGAAGATTCCTGATTATCCTGATATTTATTGAGCTTGAAATTATATAGTTCTGTAGGTTCTTTAGTTTCTGTTTTTGGTATAATTGTTTTCTTCGTTGTTATTTATGATTATGAACAAAAAGTTATTCTAGTTTTTTCCAAGTTTTTGGAGATAGATATATTATGTTTTAAAAGATCCTTTTAAATTTTTTGATAATATATTATCAAAAAATTTAAATTTAATGATGATATTGAAGATATTTATGTTTTTTATAAATATAATATTTTAATAATGTTAAATTAAATTATTTTTTCCAAAATACTTATATTAATTTAGAATATTTAAAAATTTTATTAGTCTTTTAGATAGTGAAAATACTTTAGAATTTTTTGATAATATTTATTCTAATGAAATATTTTAGATTTAAATGATTATTTTTATAGTTATTTACCTTTTTTATTTTTTATATTAATTTTTCTGAAGATGCTTATAAAGTTATTTTAAAAATTTATTATTTTAATGTTCTAAATAATAATTTTTTAAATAAACATTTAACTAGTTTATTGTAATTTTTAATCAATT
>P10K-MW-000444
GAACTTTATATTTAATTTTTGGTTTAATTGCAGGAATATAGGTACAGTTTTTTCTATTTTAATACGATTTGAATTAGCTTATCCTGGATTACAAATTTTAAATGGAAACCATCAATTTTATAATGTAGTGTTACTGCCCATGCTTTTATTATGATTTTTTTCATGGTATGCCTGCAATGATTGGGGGTTTCGGTATTGATTTGTACCTTTATTAATAGGTGCACCAGATATGGCTTTTCCACGATAAATAATCTTAGTTTTTGGTTATTACACCATCTTTTTTACTACTACTTTTATCTAGTATTGTTGAAACTGGTGCAGGAACAGGATGAACTGTATATCCGCCTTTAAGTGGTATTTAGCACATTCTAGTGGAGCTGTTGATTTTGCAATTTTTAGTTTACATTATCTGGTTTATCTTCTCTTTTAGGTGCTATAAATTTTATAGCAACCATTTTAAATATGAGAGTTCCAGGACTACGTATGGATTTAATTCCATTATTTGTTTGATCGTCTTAGTAACTGCTGTTTCATTATTATTATCTTTACCTGTATTAGCTGCTGCTACTACAACGTTATCAACTGATAGAAATTTTAATACATCTTTTTTTGATCCATCTGGAGGAGGAGATCCTATTTTATATCAACATTTATTTCGATTTCTTGGTCATCCTGAAGTTTATATTTTAATTTTACCTGCTTTTGGTATAATTAGTCATGTTGTAGCAGATTATTCTAATAGATCTATTTTTGGATATTTAGGTATGGTTTATGCAATGGCTGCTATAGGTTTTTTAGGTTTTATAGTATGAGCTCATCATATGTATACGGTAGGTTTAGATGTTGATACAAGAGCTTATTTACAGCTGCAACTACGATTATTGCTGTTCCTACTGGAATTAAAATTTTTAGTTGATATTAACAATGGCTGGAGGATTAATTGAAATGACAACACCTATGTTATTTGCGATAGTTTTGTTTTTTTACTTACTTTAGGAGGAGTAACAGGAGTAATATTAGCTATGCTGGTATTGATATTGCTTTACATGATACTTATATGTTGTTGGACATTTTCATTATGTTCCTTCTATGGGAGTTGTATTTGGATCATTTGCTGGTTTTTATTATTGAATAGAATATTAACTGGATTAAAATATTCAGATGTTTTAGGTAAATTACATTTTTGAATAACTTTGTTGGTGTAAATTTAACTTTTTTCCCTATGCATTTTTTAGGTATAGCAGGTATGCCTAGAAGATTCCTGATTATCCTGATATTTATTGAGCTTGAAATTATATAGTTCTGTAGGTTCTTTAGTTTCTGTTTTTGGTATAATTGTTTTCTTCGTTGTTATTTATGATTATGAACAAAAAGTTATTCTAGTTTTTTCCAAGTTTTTGGAGATAGATATATTATGTTTTAAAAGATCCTTTTAAATTTTTTGATAATATATTATCAAAAA
>P10K-MW-000599
AACAAATGTATAAAAATTTTTTTTACTAGATGATTTTGTTCTACTATCATAAAGATATCGGAACTTTATATTTAATTTTTGGATTAATTGCTGGAATATTGGTACTGTTTTTTCTATTTTAATAAGATTCGAATTGGCTTATCCAGGATTACAAATTTTGAATGGAAACCATCAATTTTATAATGTAGTGTTACAGCCCATGCTTTTATTATGATATTCTTTATGGTATGCCTGCAATGATAGGAGGATTCGGTATTGATTTGTACCTTTATTAATAGGTGCACCTGATATGGCTTTTCCAAGATAAATAATTTAAGTTTTTGGTTATTACACCTTCTTTTTTATTATTACTTTTATCTAGTATTGTTGAAACTGGTGCAGGTACTGGTTGAACTGTATACCCGCCTTTAAGTGGAATTTAGCACATTCTAGTGGAGCTGTTGATTTTGCAATTTTTAGTTTACATTATCTGGTTTATCTTCTCTTTTAGGGGCTATAAATTTTATAGCACTATTTTAAATATGAGAGTTCCAGGGTTACGTATGGATTTAATTCCATTATTTGTTTGATCGTCTTAGTAACTGCTGTTTTATTATTATTATCTTTACCTGTATTAGCAGCAGCTATTACAATGTTATTAACTGATAGAAATTTTAATACTTCTTTCTTTGATCCTTCGGGAGGAGAGATCCTATTTTATATCAACATTTATTTTGATTTTCTGGCCATCCTGAAGTTTATATTTTAATTTTACCAGCTTTTGGTATAATAGTCATGTTGTTTCTGATTATTCAAATAGATCTATTTTCGGTTATTTAGGTATGGTTATGCAATGGTAGCTATTGGTTTCTCAGGTTTTATCGTTCGAGCTCATCACATGTATACTGTAGGTTTAGATGTTGATACAAGAGCTTATTTACAGCTGCTACTACGATTATAGCCGTTCCTACTGGTATAAAAATTTTTAGTTGATATTAACAATGGCTGGTGGTTTAATTGAAATGACTACACCTATGTTATTCGCTATTGTTTTATTTTTTTATTTACTTTAGGTGGTGTAACAGGAGTTATTTTAGCTATGCAGGTATTGATATAGCTTTACATGATACTTATATGTTGTTGGACATTTTCATTATGTTCTTTCTATGGGTGTTGTATTTGGATTATTTGCTGGTTTTTATTATTGAATTGATTATTAACTGGCTTAAAATATTCTGATGTTTTAGGTAAATTACATTTTTGAATAACGTTGTTGGAGTAAATTTAACTTTTTTTCCGATGCATTTTTTAGGTATAGCAGGAATGCCTAGAAGATACCAGATTACCCTGATATTTATTGAGCTTGAAATTATGTAGTTCTGTAGGATCTTTAGTTTCTGTTTTTGGGATAATTGTTTTTTTTGTTGTTATTTATGATTATGAACTAAAAGTTATTCAAGTTTTTTCCAAGTTTTTGGAGATAGATATATAATGTTCTTAAAGATCCATTTAAATTTTTTGATGATATATTATCAAAAAATTTAAATTTAATGATGATATGGAAGATATTTATGTTTTTTATAAATATAATATTTTAATAATTCTCAATTAAATTATTTTTTCCAAAATACTTATATTAATTTAGAATATTTAAAAATT
>P10K-MW-000538
AAAGTAAAAAAGCAACCAATTTTGTATAATTTAGATAAAAATTCAAATTTTTACAATAATTTAAGAAAACATAAGTACACAAATAAAATAAATTGCACAAAACTTATTTTTGAATACAAAGAATTAGTTGCAAAAGTTAAAGAAGAAGTTTTAGAAGAGAATATTTGCAAACCATTAACATCATCAAAAAAAAAAAATAAACTTTCATATAAAGAAATTTATTTTAATTGTAATGCAACTGGTAAATTAAATAATAAAGCTATTACTCTACAAAAATTAGGTAAAATATATGACAAAACAAAAACAGCAGAGGAAAGTTCTGAAAATGAGCTACCTTTGATATAAAAAAAAATGTTATATTTTTATATTTTTGTATTAAAAAAAATTTAATAATGTGTGATACAATTTAATCCGAGAAAAAATTATGTATACAAACATATAAAACTATATATAAAATTATATAAAAAAAAATGAATAACTTTTTTAAACGCTGATTTTGATCTACAAATCATAAAGACATAGGAACTTTATATCTATTATTTGGTTTAATAGCTGGTATAATAGGAACTGTTTTTTCAATATTAATTAGATTAGAACTTGCTTATCCTGGTAATCAAATTTTTAATGGTAATCATCAATTTTACAATGTAGTTGTTACTGCTCATGCTTTTATTATGATATTCTTTATGGTTATGCCAGCTATGATTGGAGGATTTGGTAATTGATTTGTTCCATTACTAATAGGTGCACCTGACATGGCTTTTCCAAGATTAAATAATTTAAGTTTTTGACTTTTACCACCATCTTTTATATTACTATTATTATCTAGTGTGGTAGAATCAGGTGCTGGAACAGGATGAACTGTTTATCCACCTTTAAGTGCTATTTCAGCTCATTCTAGTGGTGCTGTTGATTTTGCAATTTTTAGCTTACATTTATCTGGACTTTCTTCTATATTAGGGGCAATAAATTTCATAGTTACGATTTTAAATATGCGAGTACCAGGAATGGGGATGGATAGAATTCCTTTATTTGTTTGAGCTGTTTTAGTTACTGCAGTCTTATTATTACTTTCTTTACCAGTTCTTGCAGCTGCAATAACTATGTTATTAACTGACAGAAATTTTAATACTTCTTTTTTTGATCCAGCAGGTGGAGGAGATCCTATTTTATATCAACATCTTTTTTGATTTTTTGGCCATCCAGAAGTTTATATTTTAATTTTACCAGCTTTTTGGTTATTAGCCATGTAATTTCTGAATACTCAAATCGTTCTATTTTTGGGTATTTAGGAATGGTTTACGCTATTGTAGCAATTGGTTTTTTAGGATTTATTGTTTGAGCACATCATATGTACACAGTCGGATTAGACGTAGATACACGAGCTTACTTCACTGCTGCTACCATGATTATAGCAGTTCCAACTGGAATAAAAATTTTTAGTTGATTATTAACAATGGCCGGTGGTTTAATTGAAATGACTACACCTATGTTATTTGCAATTGGTTTTGTTTTCTTATTTACTCTTGGAGGAGTTACAGGAGTTGTTTTAGCTAACGCTGGAATTGACATAGCTTTACACGATACCTATTACGTAGTGGGTCATTTTCATTATGTTTTATCTATGGGAGTTGTTTTTGGTTTATTCTCTGGTTTCTATTACTGAATAGAATTAATGACAGGATTAAAATATTCAGACGTACTAGGAAAATTACATTTTTGACTAACTTTTGTTGGTGTTAACTTAACTTTCTTTCCTATGCATTTTTTAGGAATTGCTGGTATGCCAAGAAGAATTCCTGATTATCCAGATATTTATTGAAATTGAAATTATGTAAGTTCCGTGGGTTCATTAGTTTCATTTTTTGGAATTTTAGTATTTTTAATAATTATTTTTGAAATGCTTATTGAAAATAATTATTTTTATACAGCATTTAGTAACAGATATATAATTACTTTACAAGACATATTTAATCTTTCTAATTCTAATGACACATATGTTTTTTACAAATATAATTTTTTTTTAACCTCTAAAAAATATTTTTATTTAGAAACTTACTTACTAAATTGTTATTTAAGACTACAAGTTTTACATGAAATGTTTTCTGAAGAAGCAGTTTTTGAAGATTTATTTACTGAAAAAAATGGTGAACTTCGCTTAAAACACGGTAAATTCTTTAATGACGTATTAAATGGCGAAGTACTTTCAGAAGCAGACAAATTAACGTATGGTCACGTATTAGTTTATACTACTTCAATGTACGATATTTTTGATCCTGATAAACTAATGTATTTCTACTTTGTAAAATCAATTAATAAAAATATCATACAAAAACGAGAAAATTTAATAATT
>P10K-MW-000606
ACTAGATGATTTTGTTCCACTATCATAAAGATATAGGAACTTTATATTTAATTTTTGGATTAATTGCAGGAATATTGGTACTATTTTTTCTATTTTAATAAGATTTGAATTGGCTTATCCTGGATTACAAATTTTAAATGGAAACCACCAATTTTATAATGTTGTTGTCACTGCCCACGCTTTTATTATGATTTTTTTTATGGTTATGCCTGCAATGATAGGAGGTTTTGGTAATTGATTTGTACCTTTATTAATAGGTGCACCTGATATGGCTTTTCCAAGATTAAATAATTTAAGTTTTTGATTATTACCACCTTCTTTTTTATTATTACTTTTATCTAGTATTGTTGAAACAGGTGCAGGGACAGGTTGAACTGTATATCCGCCTTTAAGTGGAATTTTAGCACATTCTAGTGGAGCTGTTGATTTTGCAATTTTTAGTCTTCATTTATCTGGTTTATCTTCTCTTTTAGGTGCTATAAATTTTATAGCAACTATTTTAAATATGAGAGTTCCAGGGTTACGTATGGATTTAATTCCATTATTTGTTTGGTCGTTTTAGTGACTGCTGTGTTATTATTATTATCTTTACCTGTATTAGCTGCTGCTATTACAATGTTATTAACTGATAGAAATTTTAATACTTCTTTTTTTGATCCTTCTGGAGGAGAGATCCTATTTTATATCAACATTTATTTCGATTTTTTGGTCATCCTGAAGTTTATATTTTAATTTTACCTGCTTTTGGTATAATAGTCATGTTGTTTCTGATTATTCTAACAGATCAATTTTTGGTTATTTAGGTATGGTTATGCAATGGCTGCTATTGGTTTTTTAGGTTTTATTGTTTGGGCTCATCATATGTATACTGTAGGTTTAGATGTTGATACTAGAGCTTATTTACAGCTGCTACAATGATTATTGCTGTTCCTACTGGTATTAAGATTTTTAGTTGATATTAACTATGGCTGGGGGTTTGATTGAAATGACGACACCTATGTTATTTGCTATTGTTTTGTTTTTTTATTTACTTTAGGAGGTGTAACTGGAGTTATTTTAGCTATGCTGGTATTGATATAGCTTTACATGATACTTATATGTTGTTGGACATTCCCATTATGTACCTTCTATGGGTGTTGTATTTGGATTATTTGCTGGTTTTTATTATTGAATAGAATATTAACTGGTTTAAAATATTCTGATGTTTTAGGTAAATTACATTTTTGAATAACTTTGTTGGAGTAAATTTAACTTTTTTTCCTATGCATTTTTTAGGTATTGCTGGAATGCCTAGACGATACCAGATTACCCTGATATTTATTGAGTTTGAAATTATATAGTTCTGTAGGATCTTTAGTTTCTGTTTTTGGGATAATTGTTTTTTTTGTTATTATTTATGATTATGAACTAAAAGTTATTCAAATTTTTTTTCAAGTTTTTGGTGATAGATATATTATGTTCTTAAAGATCCATTTAAATTTTTTGATAATATATTATCAAAAA
>P10K-MW-000971
ATATTAAACAAATGTATAAAAATTTTTTTACTAGATGATTTTGTTCTACTATCATAAAGATATCGGAACTTTATATTTAATTTTTGGATTAATTGCTGGAATATTGGTACTGTTTTTTCTATTTTAATAAGATTCGAATTGGCTTATCCAGGATTACAAATTTTGAATGGAAACCATCAATTTTATAATGTAGTGTTACAGCCCATGCTTTTATTATGATATTCTTTATGGTATGCCTGCAATGATAGGAGGATTCGGTATTGATTTGTACCTTTATTAATAGGTGCACCTGATATGGCTTTTCCAAGATAAATAATTTAAGTTTTTGGTTATTACACCTTCTTTTTTATTATTACTTTTATCTAGTATTGTTGAAACTGGTGCAGGTACTGGTTGAACTGTATACCCGCCTTTAAGTGGAATTTAGCACATTCTAGTGGAGCTGTTGATTTTGCAATTTTTAGTTTACATTATCTGGTTTATCTTCTCTTTTAGGGGCTATAAATTTTATAGCACTATTTTAAATATGAGAGTTCCAGGGTTACGTATGGATTTAATTCCATTATTTGTTTGATCGTCTTAGTAACTGCTGTTTTATTATTATTATCTTTACCTGTATTAGCAGCAGCTATTACAATGTTATTAACTGATAGAAATTTTAATACTTCTTTCTTTGATCCTTCGGGAGGAGAGATCCTATTTTATATCAACATTTATTTTGATTTTCTGGCCATCCTGAAGTTTATATTTTAATTTTACCAGCTTTTGGTATAATAGTCATGTTGTTTCTGATTATTCAAATAGATCTATTTTCGGTTATTTAGGTATGGTTATGCAATGGTAGCTATTGGTTTCTCAGGTTTTATCGTTCGAGCTCATCACATGTATACTGTAGGTTTAGATGTTGATACAAGAGCTTATTTACAGCTGCTACTACGATTATAGCCGTTCCTACTGGTATAAAAATTTTTAGTTGATATTAACAATGGCTGGTGGTTTAATTGAAATGACTACACCTATGTTATTCGCTATTGGTTTTATTTTTTTATTTACTTTAGGTGGTGTAACAGGAGTTATTTTAGCTAATGCAGGTATTGATATAGCTTTACATGATACTTATTATGTTGTTGGACATTTTCATTATGTTCTTTCTATGGGTGTTGTATTTGGATTATTTGCTGGTTTTTATTATTGAATTGATTATTAACTGGCTTAAAATATTCTGATGTTTTAGGTAAATTACATTTTTGAATAACGTTGTTGGAGTAAATTTAACTTTTTTTCCGATGCATTTTTTAGGTATAGCAGGAATGCCTAGAAGATACCAGATTACCCTGATATTTATTGAGCTTGAAATTATGTAGTTCTGTAGGATCTTTAGTTTCTGTTTTTGGGATAATTGTTTTTTTTGTTGTTATTTATGATTATGAACTAAAAGTTATTCAAGTTTTTTCCAAGTTTTTGGAGATAGATATATAATGTTCTTAAAGATCCATTTAAATTTTTTGATGATATATTATCAAAAAATTTAAATTTAATGATGATATTGAAGATATTT
>P10K-MW-000446
CTATCATAAAGATATCGGAACTTTATATTTAATTTTTGGATTAATTGCTGGAATATTGGTACTGTTTTTTCTATTTTAATAAGATTCGAATTGGCTTATCCAGGATTACAAATTTTGAATGGAAACCATCAATTTTATAATGTAGTGTTACAGCCCATGCTTTTATTATGATATTCTTTATGGTATGCCTGCAATGATAGGAGGATTCGGTATTGATTTGTACCTTTATTAATAGGTGCACCTGATATGGCTTTTCCAAGATAAATAATTTAAGTTTTTGGTTATTACACCTTCTTTTTTATTATTACTTTTATCTAGTATTGTTGAAACTGGTGCAGGTACTGGTTGAACTGTATACCCGCCTTTAAGTGGAATTTAGCACATTCTAGTGGAGCTGTTGATTTTGCAATTTTTAGTTTACATTATCTGGTTTATCTTCTCTTTTAGGGGCTATAAATTTTATAGCACTATTTTAAATATGAGAGTTCCAGGGTTACGTATGGATTTAATTCCATTATTTGTTTGATCGTCTTAGTAACTGCTGTTTTATTATTATTATCTTTACCTGTATTAGCAGCAGCTATTACAATGTTATTAACTGATAGAAATTTTAATACTTCTTTCTTTGATCCTTCGGGAGGAGAGATCCTATTTTATATCAACATTTATTTTGATTTTCTGGCCATCCTGAAGTTTATATTTTAATTTTACCAGCTTTTGGTATAATAGTCATGTTGTTTCTGATTATTCAAATAGATCTATTTTCGGTTATTTAGGTATGGTTATGCAATGGTAGCTATTGGTTTCTTAGGTTTTATCGTTTGAGCTCATCACATGTATACTGTAGGTTTAGATGTTGATACAAGAGCTTATTTACAGCTGCTACTACGATTATAGCCGTTCCTACTGGTATAAAAATTTTTAGTTGATATTAACAATGGCTGGTGGTTTAATTGAAATGACTACACCTATGTTATTCGCTATTGTTTTATTTTTTTATTTACTTTAGGTGGTGTAACAGGAGTTATTTTAGCTATGCAGGTATTGATATAGCTTTACATGATACTTATATGTTGTTGGACATTTTCATTATGTTCTTTCTATGGGTGTTGTATTTGGATTATTTGCTGGTTTTTATTATTGAATTGATTATTAACTGGCTTAAAATATTCTGATGTTTTAGGTAAATTACATTTTTGAATAACGTTGTTGGAGTAAATTTAACTTTTTTTCCGATGCATTTTTTAGGTATAGCAGGAATGCCTAGAAGATACCAGATTACCCTGATATTTATTGAGCTTGAAATTATGTAGTTCTGTAGGATCTTTAGTTTCTGTTTTTGGGATAATTGTTTTTTTTGTTGTTATTTATGATTATGAACTAAAAGTTATTCAAGTTTTTTCCAAGTTTTTGGAGATAGATATATAATGTTCTTAAAGATCCATTTAAATTTTTTGATGATATATTATCAAAAAATT
>Arcella_sp_LKH685
ttattatctagtattgttgaaacaggagctggtactggttgaactgtatatccgcctttaagtggtatttagcacattctagtggtgctgttgattttgcaatttttagtttacattatctggtttatcttcacttttaggtgctataaattttatagcactatattaaatatgagagttccaggattacgtatggatttaattccattatttgtttgatcgttttagttacagccgttcctttattattatcttcacctgttttagcagca
>MW960377.1_Arcella_guadarramensis
TTATCTTCACTTTTAGGAGCTATTAATTTTATAGCACTATATTAAATATGCGTGTTCCTGGATTACGTATGGATTTAATACCTTTATTCGTTTGATCGTCTTAGTTACAGCTGTTTCATTATTATTATCTTTACCTGCTTTAGCTGCTGCTATTACAATGTTATTAACAGATAGAAATTTTAATACATCTTTTTTTGATCCATCAGGTGGAGAGAT
>MW960387.1_Galeripora_bathystoma
TACACTCTATTTAATTTTGGGTTTATCGCAGGTATTTTAGGCACTTTTTCTCAATACTTATACGTATTGAATTAGCTAATCCTGGAGACCAAATTTTTAGTGGAAACCATCAATTTTATAATGTTGTGTTACAGCACATGCATTTATAATGATTTTTTTCATGGTTATGCCTGCTATGATAGGTGGATTTGGTATTGATTGGTCCCTCTTTTGATAGGGGCACCTGATATGGCTTTTCCAAGATAAATAACTTAAGTTTCTGGTTACTCCACCTTCTTTTACTTTATTATTATTATCAAGTATTATAGAATCTGGTGCAGGGACGGGTTGAACTGTTTATCCTCCTTTAAGTGGTATTTAGCTCATTCAAGTGGAGCAGTTGATTTTGCTACATTTAGTCTACATTTATCAGGTTTATCTTCTATTTTAGGTGCATTAATTTCATTGTCACTATATTAAATATGAGGGTTCCTGGATTGAGAATGGATCAATTACCTTTATTTGTTTGAGCGTTTTCGTTACTGCTGTATCACCACCACCATCCCCACCAGTACCAGCAGCCGCTATAACTATGTATTAACTGATAGACATTTCAATACGACTTTTTTCGATCCGACTGGAGGAGGAGATCCTATATTATATCAACATTCATTT
>MW960390.1_Arcella_cf._vulgaris
TTTAGTCTGCATTTATCTGGTTTATCTTCCCTATTAGGTGCAATAAATTTTATTGTTACTATTTTAAACATGAGAGTTCCTGGTTATAGAATGGATTTAATTCCCTTATTTGTTTGAGCGTTTTAGTAACTGCTGTTTTATTATCACTATCTTTACCTGTTTTAGCAGCAGCTATTACAATGTATTAACAGATAGAAATTTTAATACGTCTTTTTTTGATCCATCTGGTGGAGAGATCCTATTTTATATCAACATTTATTT
>MW960398.1_Arcella_cf._vulgaris
AACTTTATATTTAATTTTTGGATTAATTGCAGGAATATAGGTACTGTTTTTTCTATTTTAATAAGATTTGAACTAGCTTATCCTGGATTACAAATTTTAAATGGAAACCATCAATTTTATAATGTTGTGTTACAGCCCATGCTTTTATTATGATTTTTTTTATGGTATGCCTGCAATGATTGGAGGTTTTGGTATTGATTCGTACCATTATTAATAGGTGCACCAGATATGGCTTTTCCAAGATAAATAATTTAAGTTTTTGATTATTACACCTTCTTTTTTATTATTACTTTTATCTAGTATTGTTGAAACAGGTGCAGGTACAGGTTGAACTGTATATCCGCCTTTAAGTGGAATTTAGCACATTCTAGTGGAGCTGTTGATTTTGCAATTTTTAGTTTACATTATCTGGTTTATCTTCTCTTTTAGGTGCTATAAATTTTATAGCACTATTTTAAATATGAGAGTTCCAGGGTTACGTATGGATTTAATTCCATTATTTGTTTGATCGTTTTAGTAACTGCTGTTTTACCATTATTACCTTTACCTGTATTAGCAGCTGCTACTACAATGTTATTAACTGATAGAAATTTTAATACTTCTTTTTTTGATCCTTCTGGAGGAGAGATCCTATTTTATATCAACATTTATTT
>Galeripora_sp._SRR26595465
gtactctatatttaatttttggatttattgctggtatcataggtacattttttctatacttatacgtttagaattagcaaatccaggagatcaaatttttaatggtaatcatcaattttataatgttgtgttactgcacatgcttttattatgatttttttcatggttatgcctgcaatgataggtggttttggtattgattagttcctcttttaataggtgctcctgatatggcttttccaagataaataatttaagtttttgacttttacaccttctttcactttattattattatcaagtataatagaatctggagcaggtacaggttgaactgtttatcctcctttaagcggtatttagctcattctagtggagctgtagattttgctatttttagtttacatttatcaggtttatcttctattttaggtgcattaatttcatagttactattctaaatatgagaacacctggtttaagaatggatcaattacctttatttgtttgatcgtttttgtaacagctattttattattattatcattacctgtattagctgctgctataacaatgtactaacagatagacatttcaatacaactttttttgatccaacaggaggaggagatccaatattata------------------------------------------------------------------------------------------------------------------------------------------------------------------------------------------------------------------------------------------------------------------------------------------------------------------------------------------------------------------------------------------------------------------------------------------------------------------------------------------------------------------------------------------------------------------------------------------------------------------------------------------------------------------------------------------------------------------------------------------
>Netzelia_oviformis_SRR8447768
taaatggaaattatcaattttataatgttattgttacggcacatgcttttgttatgatattctttatggttatgccagcaatgatagggggttttggtaattgatttgtgccattattaataggtgcgcctgatatggcttttccaagattaaataatttaagtttttggttattaccaccttcttttttattattattattatcaagtattgttgaaactggtgctggaactggttgaacagtttatcctccattaagtggaattttagctcattcgagtggagctgttgattttgctattttcagtttacatttatcaatggatcttataccattatttgtatgagcagttttagtaactgcagtattattattattatctttaccagtattagctgctgccatcacaatgctattaacagatagaaattttaatacttcattttttgacccagctggtggtggtgatcctatattatatcaacatttattttgattttttggtcatcctgaggtatatattttaatattacctgcttttggtatcattagccatgtaatttctgatttttcaaatcgccctatttttggttatttaggtatggtttatgctatagctgctataggatttttaggttttattgtttgagcccatcatatgtatactgtaggtttagatgttgatacacgtgcttattttacagcagcaactatgattattgctgttccaacaggtataaaaatatttagttgattaatgactatggctggtggtcttatagaaactagtacacccatgttatttgctattggttttgttttcctgtttacacttggtggtgttactggagttgttttagctaatgctggaattgatattgctttacatgatacatattatgttgttggacattttcattatgttttatcaatgggtgttgtttttggtttatttgctggtttttattattgaatcgaattattaacgggacaaaaatattctgatttagatggaaaattacatttttgattaacttttgttggagtaaatttaacctttttcccaatgcattttttaggtttatcaggtatgcctagaagaattccagattatcctgatgtttattgggcttgaaattatattagttctgttggatcatt---------------------------------------------------------------------------------------------------------------------------------------------------------------------------------------------------
>Arcella_uspiensis_SRR5396453
gttctactaatcataaagacataggaactttatatttaatttttggcctaattgcaggtattataggtacagttttttctattttaataagatttgaattagcatatcctggatttcaaattttaaatggaaatcaccaattttataatgttgttgttactgcccatgcttttattatgattttttttatggttatgcctgctatgattggtgggtttggtaattgatttgtacctttattaataggtgcacctgatatggcttttccacgattaaataatttaagtttttgattattaccaccttcttttttacttttacttttatctagtattgttgaaacaggtgcaggaacaggatgaactgtatatccgcctttaagtggaattttagcacattctagtggagctgttgattttgctatttttagtttacatttatcaggtttatcatcacttttaggtgctataaattttatagcaactattttaaatatgagagtacctggattaagaatggatttaattcctttatttgtttgatctgttttagtaacagcagtattattgttattatcattacctgttttagcagcagctataacgatgttattaacagatagaaattttaatacatctttttttgatccttcaggtggaggagatcctatactttatcaacatttattttgattttttggccatcctgaagtttatattttgattttaccagcttttggtataattagtcatgttgtttcagattattctaatagatcaatttttggatatttaggtatggtttatgcaatggctgctattggattcttaggatttattgtttgggctcatcatatgtatactgtaggtttagatgttgatacaagagcatattttactgcagcaacaatgattattgcagttcctacaggtataaaaatttttagttgattattaactatggctggtggtttaatagaaatgactacaccaatgttatttgcaattggttttgttttcttatttactttaggtggagttactggagtaattatagctaatgctggtatagatatagctttacatgatacttattatgttgttgggcattttcattatgttctttctatgggagttgtttttggtttatttgctggtttttattattgaattgaattattaacaggattaaaatattctgatgttttaggaaaattacatttttgaataacttttgttggagtaaatttaacttttttccctatgcattttttgggtatagctggtatgcctagaaggattcctgattatcctgatatttattgagcttgaaattatattagttctgtaggttcttt
>Netzelia_tuberspinifera_MZ546328
tcgctggtataataggtacaattttttctatattaattagaatagaactagcttatccaggtattcaaatattaaacggtaatcatcaattttataatgttgtgtaacagcacatgcttttataatgattttctttatggtatgcctgcaatgataggtggttttggaaattgatttgtacccttattaataggtgcgactgatatggcttttccaagattaaataatttaagtttttgcttattaccaccatcattcttattattattgttatctagtattgttgagacaggtgctggaacaggttgaaccgtttatccacctttaagtgaattttagcgcattcaagtggtgccgttgattttgcaaattttagtttgcatttatctggtttatcctctatattaggtgcaattattttattgtaactattattaatatgcgtgtaccaggttatagaatggatcttatacctttgtttgtatgagctgtttttgtactgctattttattactattatctttaccagtattagctgcagcaattactatgttcttactgatagaaatttcaatacttccttttttgacccagctggaggtggtgatcca--------------------------------------------------------------------------------------------------------------------------------------------------------------------------------------------------------------------------------------------------------------------------------------------------------------------------------------------------------------------------------------------------------------------------------------------------------------------------------------------------------------------------------------------------------------------------------------------------------------------------------------------------------------------------------------------------------------------------------------------------------------------------
>Galeripora_naiadis_MW960404
taggtacatcttttctatacttatacgtttagaattagcaaatcctggagatcaaatttttaatggtaatcatcaattttataatgtagtgttactgcacatgcttttattatgatttttttcatggttatgcctgcaatgataggtggttttggtattgattagttcctcttttaataggtgctcctgatatggcttttccaagataaataatttaagtttttgacttttacaccttctttcactttattattattatcaagtataatagaatctggagctggtacaggttgaactgtttatcctcctttaagtnnnnnnnnnnnnnnnnnnnnnnagctgtagattttgctatttttagtttacatttatcaggcttatcttctattttaggtgcattaattttatagttactattctaaatatgagaacgccaggtttaagaatggatcaattacctttatttgtttgatcgtttttgtaacagctgttttattattattatcattacctgtattagctgctgctataacaatgtactaacagatagacattttaatacaacttttttcgatccaacaggaggaggagat--------------------------------------------------------------------------------------------------------------------------------------------------------------------------------------------------------------------------------------------------------------------------------------------------------------------------------------------------------------------------------------------------------------------------------------------------------------------------------------------------------------------------------------------------------------------------------------------------------------------------------------------------------------------------------------------------------------------------------------------------------------------------------------------
>Arcella_conica_MW960401
agctgttgattttgctatttttagtttacattatctggattatcttctcttttaggtgctataaattttatagcactattttaaatatgagagttcctggattaagaatggatttaattcctttatttgtttgagcgttttagttactgctgttttattatcgttatctttacctgttttagctgcggctataacatgttattaactgatagaaattttaatacatctttttttgatccatctggtggagagat-----------------------------------------------------------------------------------------------------------------------------------------------------------------------------------------------------------------------------------------------------------------------------------------------------------------------------------------------------------------------------------------------------------------------------------------------------------------------------------------------------------------------------------------------------------------------------------------------------------------------------------------------------------------------------------------------------------------------------------------------------------------------------------------------------------------------------------------------------------------------------------------------------------------------------------------------------------------------------------------------------------------------------------------------------------------------------------------------------------------------------------------------
>Arcella_cf_vulgaris_MW960396
aactttatatttaatttttggattaattgctggaatataggtactgttttttctattttaataagattcgaattagcttatccaggattacaaattttaaatggaaaccatcaattttataatgtagtgttacagcccatgcttttattatgattttttttatggtatgcctgcaatgattggaggattcggtattgatttgtaccattattaataggtgcaccagatatggcttttccaagataaataatttaagtttttgattattacaccttcttttttattattacttttatctagtattgttgaaacaggtgcaggtactggttgaactgtatatccgcctttaagtggaatttagcacattctagtggagctgttgattttgcaatttttagtttacattatctggtttatcttctcttttaggggctataaattttatagcactattttaaatatgagagttccagggttacgtatggatttaattccattatttgtttgatcgtcttagtaactgctgttttattattattatctttacctgtattagcagcagctattacaatgttattaactgatagaaattttaatacttctttttttgatccttctggaggagagatcctattttatatcaacatttattt--------------------------------------------------------------------------------------------------------------------------------------------------------------------------------------------------------------------------------------------------------------------------------------------------------------------------------------------------------------------------------------------------------------------------------------------------------------------------------------------------------------------------------------------------------------------------------------------------------------------------------------------------------------------------------------------------------------------------------
>Galeripora_polypora_MW960380
ttggatttattgcgggtattataggtacactttttctatattaattcgtatagaattagctaatcctggagatcaaatttttaatggaaatcatcaattttataatgttgtgttacagcacatgcttttattatgatatttttcatggtaatgcctgctatgataggtggtttcggtattgattagtgcctttgttgataggtgctcctgatatggcttttcctagataaataatctaagtttttgattattacaccttctttcactttattattattatctagtgttatagaatctggtgctggtacaggttgaactgtttatccccctttaagtnnnnnnnnnnnnnnnnnnnnnnnnnnnnnnattttgctatttttagtttacatttatcaggtttatcttcaattttaggtgcataaattttattgtaactattttaaatatgaggactcctggtttacgtatggatcaattacctttatttgtttgagcgtttttgtaactgctgttttattattattatcattaccagttttagccgctgctataactatgtattaactgatagacattttaatactactttttttgatccaactggtggaggtgat-----------------------------------------------------------------------------------------------------------------------------------------------------------------------------------------------------------------------------------------------------------------------------------------------------------------------------------------------------------------------------------------------------------------------------------------------------------------------------------------------------------------------------------------------------------------------------------------------------------------------------------------------------------------------------------------------------------------------------------------------------------------------
>Arcella_spectabilis_large_morphotype
TACTTTATATTTAATTTTTGGTTTAATTGCTGGAATATAGGTACAGTTTTTTCTATTTTAATAAGATTTGAATTAGCATATCCAGGATTTCAAATTTTTAATGGTAATCATCAATTTTATAATGTAGTGTTACAGCCCATGCTTTTATTATGATTTTTTTTATGGTATGCCTGCTATGATAGGAGGTTTTGGTATTGATTTGTTCCTTTATTAATAGGTGCACCTGATATGGCCTTCCCTAGATAAATAATTTAAGTTTTTGGTTATTGCACCTTCTTTTTTATTATTATTATTATCTAGTATTGTTGAAACNNNNNNNNNNNNNNNNNNNNNNNNNNNNNNNNNNNNNNNNATTAGCTGGTGTATCTTCTCTTTTAGGTGCTATTAATTTTATTGTAACAATTTTTAATATGAGAGTACCTGGGTTACGTATGGATTTAATTCCTTTATTTGTTTGAGCGTTTTAGTAACTGCTTTTCTTTTATTATTATCTTTACCTGTTTTAGCTGCAGCTATAACATGTTATTGACAGATAGAAATTTTAATACATCTTTTTTTGATCCATCTGGTGGAGAGATCCTATTCTTTATCAACATTTATTT
>Arcella_prismatica_sangerseq
TACTTTATATTTAATCTTTGGATTAATTGCCGGTATATAGGTACAGTTTTTTCTATTTTAATCAGATTCGAATTGGCTTATCCTGGATTACAAATTTTAAATGGAAACCATCAATTTTACAATGTTATGTTACAGCCCATGCCTTCATAATGATTTTTTTTATGGTATGCCTGCTATGATTGGAGGTTTTGGTATTGATTTGTACCTTTATTAATAGGTGCTCCTGATATGGCTTTTCCTAGATAAATAATTTAAGTTTTTGATTATTACACCATCTTTTTTATTATTATTATTATCTAGTATTGTTGAAACNNNNNNNNNNNNNNNNNNNNNNNNNNNNNNNNNNNNNNNNATTAGCTGGTGTTTCTTCTTTACTAGGAGCTATAAATTTTATTGTAACTATTTTTAATATGAGGGTACCAGGATTAAGAATGGATTTAATCCCTTTATTTGTTTGAGCGTTTTAGTAACTGCTTTTCTTTTATTATTATCTTTACCTGTTTCAGCAGCAGCTACAACATGTTATTAACAGATAGAAATTTTAATACCTCTTTTTTTGACCCATCTGGTGGAGAGATCCTATACTATATCAACATCTATTT
>Arcella_leidyana
TACTTTATATTTAATTTTTGGATTAATTGCTGGAATATAGGTACAGTTTTTTCTATTTTAATACGTTTTGAATTAGCATATCCTGGATTCCAAATTTTAAATGGNAATCANCAATTTTATAATGTANTGTTACAGCCCATGCTTTTATTATGATTTTCTTTATGGTATGCCTGCTATGATAGGTGGGTTTGGTATTGATTTGTTCCTTTATTAATAGGTGCACCTGATATGGCTTTCCCACGTTAAATAATTTAAGTTTTTGGTTATTACACCTTCTTTTTTATTATTATTATTATCTAGTATTGTGAAACNNNNNNNNNNNNNNNNNNNNNNNNNNNNNNNNNNNNNNNNATTAGCTGGAGTATCTTCTATTTTAGGTGCAATAAATTTTATTGTAACAATTTTTAATATGAGAGTACCTGGCTTACGCATGGATTTAATTCCTTTATTTGTTTGAGCGTTTTAGTAACTGCCTTCCTTTTATTATTATCTTCACCTGTTTCAGCTGCAGCTATAACATGTTATTAACAGATAGAAATTTTAATACATCTTTTTTTGATCCGTCTGGTGGAGAGATCCTATTCTTTATCAACATTTATTT
>Arcella_salobris_OQ696223.1
AACTTTATATTTAATTTTTGGCTTAATTGCAGGTATATAGGTACAGTTTTTTCTATTTTAATAAGATTTGAATTAGCATATCCTGGATTTCAAATTTTAAATGGAAATCACCAATTTTATAATGTTGTGTTACTGCCCATGCTTTTATTATGATTTTTTTTATGGTATGCCTGCTATGATTGGTGGGTTTGGTATTGATTTGTACCTTTATTAATAGGTGCACCTGATATGGCTTTTCCTCGATAAATAATTTAAGTTTTTGATTATTACACCTTCTTTTTTACTTTTACTTTTATCTAGTATTGTCGAAACTGGTGCAGGAACAGGATGAACTGTATATCCGCCTTTAAGTGGAATTTAGCACATTCTAGTGGAGCTGTTGATTTTGCTATTTTTAGTTTACATTATCAGGTTTATCATCACTTTTAGGTGCTATAAATTTTATAGCACTATTTTAAATATGAGAGTACCTGGATTAAGAATGGATTTAATTCCTTTATTTGTTTGATCGTTTTAGTAACAGCAGTATCATCGTTATTATCACCACCTGCTCCAGCAGCCGCTATTACGATGTTATTAACAGATAGAAATTTTAATACATCTTTTTTTGATCCTTCAGGTGGAGAGAT
>Arcella_euryhalina_OQ696225.1
AACTTTATATCTAATATTTGGCTTAATAGCTGGTATTATAGGAACTATTTTTTCAATACTAATTAGATTAGAACTTGCTTATCCTGGTAATCAAGTTTTTAATGGAAATCATCAATTTTACAACGTAGTGTTACTGCTCATGCTTKTGTTATGATTTTTTTTATGGTTATGCCAGCTATGATTGGAGGTTCTGGTAATTGATTTGTTCCATTACTAATAGGTGCACCTRATATGGCTTTTCCAAGATAAACAATKTAAGCTTTTGACTTTTACACCATCTTTTATTCTACTTCTATTATCTAGTGTAGTAGAATCAGGTGCTGGAACGGGATGAACTGTTTATCCGCCTTTAAGTGCTATTGCAGCTCACTCTAGTGGTGCTGTTGACTTTGCAATTTTTAGTTTACATTTATCTGGGCTTTCTTCTATATTAGGAGCAATCAATTTCATAGTTACGATTTTAAATATGAGAGTACCAGGTATGGGAATGGATAGAATTCCTTTATTTGTTTGAGCGTTTTAGTTACTGCAGTTTTACTACTACTTTCTTTACCAGTTCTTGCTGCTGCTATAACTATGTTACTAACTGATAGAAATTTTAATACATCTTTTTTTGATCCAGCAGGTGGAGGAGAT
>Arcella_cf._vulgaris_MW960390.1
TATCCTGGATTACAAATTTTAAATGGAAACCATCAATTTTATAATGTAGTGTTACAGCCCATGCTTTTATAATGATTTTTTTTATGGTATGCCTGCTATGATAGGAGGTTTTGGTATTGATTTGTACCTTTATTAATAGGTGCACCTGATATGGCTTTTCCAAGATAAATAATTTAAGTTTTTGATTATTACCACCTTCTTTTTTATTATTACTTTTATCAAGTATTGTTGAAACTGGAGCTGGAACAGGTTGAACTGTTTATCCGCCTTTAAGTAGTATTTGGCACATTCTAGTGGAGCTGTAGATTTTGCTATTTTTAGTTTACATTATCTGGATTATCTTCCCTTTTAGGTGCTATTAATTTTATAGTACTATATTTAATATGAGAGTACCTGGTTTAAGAATGGATTTAATACCATTATTTGTTTGATCGTTTTAGTTACTGCTGTTTTATTATTGTTATCTTTACCTGTTTTAGCTGCTGCTATAACATGTTATTAACGGATAGAAATTTTAATAC
>Galeripora_catinus_MW960371.1
AGCCGTTGATTTTGCTACTTTTAGTTTACATTTATCAGGTTTATCTTCAATTTTGGGAGCATAAATTTTATAGTTACTATTTTAAATATGAGATTACCTGGTTATAGAATGGATCATATTCCTTTATTTGTTTGATCGTTTTAGTTACAGCTGTTTTATTATTATTATCTTTACCTGTATTAGCTGCTGCTATAACAATGTATTAACAGATAGACATTTTAATACTACTTTTTTTGATCCTGCTGGTGGAGGAGAT
>Galeripora_marichusae_OQ696224.1
TACTTTATATCTCATTTTGGCTTTATCGCTGGTATAATAGGTACATATTCTCAATATTGATACGTATTGAATTAGCAAATCCGGGTGATCAAATTTTTAATGGAAATCATCAATTTTATAATGTTGTGTTACAGCACATGCTTTTATTATGATTTTTTTTATGGTTATGCCCGCTATGATAGGGGGTTTTGGTATTGATTAGTACCATTATTAATAGGGGCTCCTGATATGGCTTTTCCAAGGTAAATAATTTAAGTTTTTGATTATTACACCTTCTTTTACTTTATTATTATTATCTAGTATTATAGAATCGGGTGCAGGTACAGGTTGAACTGTATATCCTCCTTTAAGTGGTATTCTAGCCGTGGAGCTGTTGATTCCGCTATATTTAGTTTACATTTATCAGGTTTATCTTCTATTTTAGGAGCATTAATTTTATTGTTACTATTTTAAATATGCGTACTCCCGGTTTACGTATGGATCAGCTTCCTTTATTTGTTTGAGCGTTTTTGTAACGGCTGTATTATTATTATTATCTTTACCCGTTTTAGCAGCAGCTATAACTATGTATTAACGGATAGACATTTTAATACTACATTTTTCGATCCTACAGGTGGAGGTGAT
>Galeripora_succelli_MW960372.1
TTTGGTTTTATAGCAGGTATAATTGGTACAATATTTTCAGTACTTATTAGATTAGAATAGGATTTCCAGGAAATCAAATTTTTGAAGGAAATCATCAATTATATAATGTAGTATCACAGCCCATGCTTTCATAATGATATTTTTTATGGTAATGCCTACAATGATCGGAGATTTGGTAATTGACTTGTTCCATTATTAATAGGTGCTCCTGACATGGCATTTCCAAGATAAATAATCTAAGTTTTTGATTATTGCCTCCTTCATTTATCTTATTACTTTTATCTAGTGTATAGAAACAGGAGCAGGAACAGGTTGAACTGTTTATCCACCTTAAGTNNNNNNNNNNNNNNNNNNNNNNNTGCCGTTGATTTCGCTATCTTTAGTTTACATTTATCAGGTTTATCTTCAATATAGGAGCTATAAATTTTATAGTTACAATATTGAATATGCGAGTCCCTGGTTATGGAATGCATCAAATTCCTTTATTTGTTTGATCGTTTTTGTTACAGCTGTATTATTATCATTATCTTTACCTGTATTAGCTGCAGCTATAACAATGTGTTAACAGATAGAAATTTTAATACTTCTTTTTCTGATCCTTCAGGAGGTGGGGAT
>Galeripora_balari_MW960382.1
TTTGGTTTTTTTGCTGGTTTAATAGGTACCATCTTTTCTGTACTTATAGATTGGAATTGGCTTGCCCAGGAAATCAAATATTTTATGGGAATCATCAATTATATAATGTGGTGTTACTGCCCATGCTTTTATAATGATATTTTTTATGGTTATGCCTACAATGATAGGAGGTTTGGTAACTGACTTGTTCCTTTATTGATAGGTGCACCTGATATGGCTTTTCCTAGATAAATAACTTAAGTTTTTGGCTTTTACACCTTCTTTAGTTTTATTGTTATTGTCAAGTATTATAGAGACGGTGCAGGTACAGGGTGAACTGTTTACCCACCTTAAGTNNNNNNNNNNNNNNNNNNNNNNNTGCAGTTGATTTTGCAATTTTTAGTTTGCATTTATCCGGTTTGTCTTCCATTTGGGAGCTATAAATTTTATAGTTACCATTTTTAATATGAGAGTACCGGGTTATGGAATGCACCAAATCCCATTATTCGTTTGATCGTTTTAGTTACAGCTGTTTTACTTTTATTATCATTACCTGTTTTGGCTGCTGCAATAACTATGTGTTAACAGATAGAAATTTTAATACATCTTTTTTGATCCATCTGGTGGAGGTGAT
>Galeripora_bufonipellita_MW960388.1
TACTTTGTATCTTTTTTTGGGTTCCTTGCGGGCCTAATAGGTACGGTATTTTCAGTTTTAATTAGATTGGAATGGCTTGCCCAGGAAACCAAATACTGGGTGGTATCATCAATTATACAATGTCATTGTCACAGCTCATGCTTTTATAATGATATTTTTTATGGTTATGCCTGCTATGATTGGTGTTTTGGTAACTGATTAGTACCTCTTTAATAGGTGCTCCCGATATGGCTTTTCCACGTTGAATAATTTAAGTTTTTGATTGTTACCTCCTTCTCTGACTTATTGTTATTGTCCAGTATAATTGAAACTGGAGCAGGTACAGGTTGAACTGTATATCCTCCTTAAGTGGTATTCTAGCTCATTCGAGTGGAGCGGTTGACTTTGCAATTTTCAGTTTGCATTTATCTGGTTTATCTTCTATTTTAGGTGCATAAATTTTATTGTCACAATATTTAATATGAGAGTACCTGGTTATAGAATGCATCAAATTCCTTTGTTTGTTTGATCCGTTCTTGTAACAGCAGTACTTTTACTATTGTCTTTGCCTGTTTTAGCAGCAGCTATTACTATGTGTTAACTGATAGAAATTTTAATACTTCTTCTTCTGATCCAGCCGGTGGTGGTGATCCTATTTTATATCAACATCTTTTT
>Galeripora_galeriformis_MW960395.1
TTTGGATTTTTTGCTGGTTTAATCGGTACTATTTTTTCGGTACTTATTAGATTAGAATAGCTTGTCCAGGGAATCAAATTTTTAATGGAAATCATCAATTATATATGTAATTGTTACAGCCATGCATTTGTTATGATATTTTTCATGGTAATGCCAGCTATGATAGGTGTTTTGGTAATTGACTGTTCCTTTATTAATTGGTGCACCCGATATGGCTTTTCCACGTTAAATAATTTAAGTTTTTGATTATTACACCATCTCTAGTATTATTATTATATCAAGTATTATAGAAACAGGGGCAGGTACAGGTTGAACAGTTTATCCTCCATGAGTNNNNNNNNNNNNNNNNNNNNNNNGGCTGTCGATTTCGCAATTTTTAGTCTTCATTTATCTGGTTTATCCTCTATTTGGGAGCTATAAATTTTATAGTTACTATATTTAATATGAGAGTACCTGGTTATGGGATGCATCAAATACCTTTGTTTGTTTGGTCGTTTTAGTAACAGCTGTTTTATTKCTTTTGTCTTTGCCTGTCTTGGCAGCAGCTATAACTATGTGTTAACTGATAGAAATTTCAATACTTCTTTTTCCGATCCATCAGGTGGTGGAGAT
>Galeripora_sitiens_MW960392.1
TTTGCTTTCTTTGCTGGTTTAATCGGCACTATTTTTTCAGTTTTGATTAGATTAGAATAGCTTGTCCAGGAAATCAAATTTTTTATGGAAATCATCAATTATATAATGTTATGTTACTGCTCACGCTTTTGTAATGATCTTTTTTATGGTAATGCCTGCAATGATTGGAGTTTTGGTAATTGACTTGTGCCTTTATTAATTGGTGCTCCCGATATGGCTTTTCCTAGATAAATAATCTTAGTTTTTGATTATTACGCCTTCTTTTGTTTTATTGTTGTTATCTAGTATTATAGAGACAGGTGCTGGTACAGGTTGGACTGTTTATCCACCTTAAGCNNNNNNNNNNNNNNNNNNNNNNNGGCTGTTGATTTTGCAATTTTTAGTTGCATTTATCTGGTTATCTTCTATTTTGGGTGCTATTAATTTTATAGTAACGATATTTAATATGAGAGTACCCGGTTATAGAATGCATCAAATACCTTTATTTGTGTGATCGTTTTAGTAACAGCAGTCTTACTTTTGCTTTCACTACCAGTTTTAGCAGCAGCTATACGATGTTGTTAACAGATAGAAATTTAATACTTCTTCTTCCGATCCAGCAGGTGGAGGTGAT
>Galeripora_halaurula_OQ696227.1
TACTTTATATTTATTTTTGCTTTCCTGGCTGGTTTAATTGGAACTATTTTTTCTGTTTTAATTAGACTTGAATGGCTTGTCCAGGAAATCAAATTTTTTATGGAAACCATCAATTATATAATGTCATGTAACAGCTCATGCATTTGTTATGATTTTTTTTATGGTAATGCCTGCAATGATTGGAGTTTTGGTAATTGGCTTGTGCCATTATTAATAGGTGCTCCTGATATGGCTTTTCCTAGATAAATAACCTTAGTTTTTGATTATTGCTCCTTCATTTGTTTTGTTGTTGTTATCTAGTGTTATAGAAACAGGTGCAGGTACAGGTTGGACTGTTTATCCTCCTTAAGTGGTATTTTAGCACATTCTAGTGTGCTGTAGATTTTGCAATTTTTAGTCTTCATTTATCTGGTTTATCCTCTATATAGGTGCTATAAATTTTATAGTCACTATATTTAATATGAGAGTACCTGGTTATGGGATGCATCAAATACCATTATTCGTTTGGTCGTTTTAGTAACGGCGGTCTTATTACTTTTGTCTTTACCTGTTCTGGCCGCAGCTATCACTATGTGTTAACTGATAGAAATTTCAATACTTCTTCTTTTGATCCTTCTGGTGGGGTGAT
>Galeripora_dentata_1
TTGCTGGTATTATAGGTACATTTTTTCGATACTTATTCGTTTAGAACTAGCAAATCCAGGAGATCAAATTTTTAGTGGAAATCACCAGTTTTACAATGTTGTGTTACTGCTCATGCTTTTATTATGATTTTTTTTATGGTTATGCCTGCAATGATAGGTGGTTTTGGTATTGATTAGTCCCACTTTTAATAGGTGCTCCTGATATGGCTTTTCCAAGATAAATAATTTAAGTTTTTGACTTTTACACCTTCTTTTACTTTATTATTATTATCAAGTGTAATAGAGTCAGGTGCCGGTACAGGTTGAACTGTTTATCCACCTTTAAGTGGCATTTAGCTCATTCAAGTGGAGCTGTCGATTTTGCTATTTTCAGTTTACATTTATCAGGTTTATCTTCAATCTTAGGTGCATTAATTTTATAGTTACTATTTTAAATATGAGAACACCTGGTTTAAGAATGGATCAATTACCATTATTTGTTTGATCGTTTTTGTAACTGCTATTTCATTATTATTATCATTACCTGTATTAGCTGCTGCTATAACAATGTATTAACCGATCGACATTTTAATACGACTTTTTTTGATCCTACGGGAGGAGGTGATCCTATATTATATCAGCATTTATTTTGATTTTTTG
>Galeripora_dentata_2
TTGCTGGTATTATAGGTACATTTTTTCGATACTTATTCGTTTAGAACTAGCAAATCCAGGAGATCAAATTTTTAGTGGAAATCACCAGTTTTACAATGTTGTGTTACTGCTCATGCTTTTATTATGATTTTTTTTATGGTTATGCCTGCAATGATAGGTGGTTTTGGTATTGATTAGTCCCACTTTTAATAGGTGCTCCTGATATGGCTTTTCCAAGATAAATAATTTAAGTTTTTGACTTTTACACCTTCTTTTACTTTATTATTATTATCAAGTGTAATAGAGTCAGGTGCCGGTACAGGTTGAACTGTTTATCCACCGTTAAGTGGCATTTAGCTCATTCAAGTGGAGCTGTCGATTTTGCTATTTTCAGTTTACATTTATCAGGTTTATCTTCAATCTTAGGTGCATTAATTTTATAGTTACTATTTTAAATATGAGAACACCTGGTTTAAGAATGGATCAACTACCATTATTTGTTTGATCGTTTTTGTAACTGCTATTCTATTATTATTATCATTACCTGTATTAGCTGCTGCTATAACAATGTATTAACTGATCGACATTTTAATACGACTTTTTTTGATCCTACGGGAGGAGGTGATCCTATATTATATCAGCATTTATTTTGATTTTTTG
>Arcella_prismatica_1
TTGCCGGTATATAGGTACAGTTTTTTCTATTTTAATCAGATTCGAATTGGCTTATCCTGGATTACAAATTTTAAATGGAAACCATCAATTTTACAATGTTATGTTACAGCCCATGCCTTCATAATGATTTTTTTTATGGTATGCCTGCTATGATTGGAGGTTTTGGTATTGATTTGTACCTTTATTAATAGGTGCTCCTGATATGGCTTTTCCTAGATAAATAATTTAAGTTTTTGATTATTACACCATCTTTTTTATTATTATTATTATCTAGTATTGTTGAAACAGGAGCTGGAACAGGTTGAACTGTTTACCCTCCTTTAGCCGGTATTTAGCACATTCTAGTGGAGCTGTTGATTTTGCTATCTTTAGTTTACATTAGCTGGTGTTTCTTCTTTACTAGGAGCTATAAATTTTATTGTAACTATTTTTAATATGAGGGTACCAGGATTAAGAATGGATTTAATCCCTTTATTTGTTTGAGCGTTTTAGTAACTGCTTTTCTTTTATTATTATCTTTACCTGTTTCAGCAGCAGCTACAACATGTTATTAACAGATAGAAATTTTAATACCTCTTTTTTTGACCCATCTGGTGGAGAGATCCTATACTATATCAACATCTATTTTGATTTTTTG
>Arcella_prismatica_2
TTGCCGGTATATAGGTACAGTTTTTTCTATTTTAATCAGATTCGAATTGGCTTATCCTGGATTACAAATTTTAAATGGAAACCATCAATTTTACAATGTTATGTTACAGCCCATGCCTTCATAATGATTTTTTTTATGGTATGCCTGCTATGATTGGAGGTTTTGGTATTGATTTGTACCTTTATTAATAGGTGCTCCTGATATGGCTTTTCCTAGATAAATAATTTAAGTTTTTGATTATTACACCATCTTTTTTATTATTATTATTATCTAGTATTGTTGAAACAGGAGCTGGAACAGGTTGAACTGTTTACCCTCCTTTAGCCGGTATTTAGCACATTCTAGTGGAGCTGTTGATTTTGCTATCTTTAGTTTACATTAGCTGGTGTTTCTTCTTTACTAGGAGCTATAAATTTTATTGTAACTATTTTTAATATGAGGGTACCAGGATTAAGAATGGATTTAATCCCTTTATTTGTTTGAGCGTTTTAGTAACTGCTTTTCTTTTATTGTTATCTTTACCTGTTTCAGCAGCAGCTACAACATGTTATTAACAGATAGAAATTTTAATACCTCTTTTTTTGACCCATCTGGTGGAGAGATCCTATACTATATCAACATCTATTTTGATTTTTTG
>Arcella_spectabilis_small_morphotype
TTGCTGGAATATAGGTACAGTTTTTTCTATTTTAATAAGGTTTGAGTTAGCATATCCAGGATTTCAAATTTTAAGTGGTAATCATCAATTTTATAATGTTGTGTTACAGCCCATGCTTTTATAATGATTTTTTTTATGGTATGCCTGCTATGATAGGAGGTTTTGGTATTGGTTTGTTCCTTTATTAATAGGTGCGCCTGATATGGCTTTTCCTAGATAAATAATTTAAGTTTTTGATTATTGCACCTTCTTTTTTATTATTATTATTATCTAGTGTTGTTGAAACAGGAGCTGGTACAGGTTGAACTGTATATCCTCCTTTAGCAGGTGTTTAGCACATTCTAGTGGAGCTGTAGATTTTGCTATTTTTAGTTTACATTAGCTGGAGTTTCTTCCCTTTTAGGTGCAATAAATTTTATTGTTACTATTTTTAATATGAGAGTACCTGGTTTACGTATGGATTTAATTCCTTTATTTGTTTGAGCGTTTTAGTAACTGCTTTTTTATCATTATTATCTTTACCCGTTTTAGCTGCGGCTATAACATGTTATTAACTGATAGGAATTTTAATACTTCTTTTTTTGATCCATCTGGTGGAGAGATCCTATTTTATATCAACATTTATTTCGATTTTTTG
>Arcella_cf._Gibbosa_1
TTGCTGGAATATAGGTACAGTATTTTCAATATTAATTAGATTTGAATTAGCCTACCCAGGATTCCAAATTTTAAATGGTAATCACCAATTTTATAATGTTGTGTTACAGCCCATGCTTTTATTATGATTTTTTTTATGGTATGCCTGCTATGATTGGGGGTTTTGGTATTGATTTGTACCTTTATTAATAGGTGCACCTGATATGGCTTTTCCAAGATAAATAATTTAAGTTTTTGATTACTACCACCATCTTTTTTGTTATTACTTTTATCAAGTATTGTAGAAACAGGGGCAGGTACAGGTTGAACTGTTTATCCGCCTTTAAGTGGAATTTAGCACATTCTAGTGGAGCTGTTGATTTTGCTATTTTCAGTTTACACTATCAGGGTTATCTTCTCTTTTAGGCGCTATAAATTTTATAGCACTATTTTAAATATGAGAGTACCTGGATTAAGAATGGATTTAATTCCTTTATTTGTTTGAGCGTTTTAGTTACTGCTGTTTCATCATCGTCATCTTTACCTGTTTTAGCTGCAGCAACAACATGTTATTGACTGATAGAAATTTTAATACATCTTTTTTTGATCCATCTGGTGGAGAGATCCTATATTATATCAACATTCATTTTGATTTTTTG
>Arcella_cf._Gibbosa_2
TTGCTGGAATATAGGTACAGTATTTTCAATATTAATTAGATTTGAATTAGCCTACCCAGGATTCCAAATTTTAAATGGTAATCACCAATTTTATAATGTTGTGTTACAGCCCATGCTTTTATTATGATTTTTTTTATGGTATGCCTGCTATGATTGGGGGTTTTGGTATTGATTTGTACCTTTATTAATAGGTGCACCTGATATGGCTTTTCCAAGATAAATAATTTAAGTTTTTGATTACTACCACCATCTTTTTTGTTATTACTTTTATCAAGTATTGTAGAAACAGGGGCAGGTACAGGTTGAACTGTTTATCCGCCTTTAAGTGGAATTTAGCACATTCTAGTGGAGCTGTTGATTTTGCTATTTTCAGTTTACACTATCAGGGTTATCTTCTCTTTTAGGCGCTATAAATTTTATAGCACTATTTTAAATATGAGAGTACCTGGATTAAGAATGGATTTAATTCCTTTATTTGTTTGAGCGTTTTAGTTACTGCTGTTTCATTATTGTCATCTTTACCTGTTTTAGCTGCAGCAACAACATGTTATTGACTGATAGAAATTTTAATACATCTTTTTTTGATCCATCTGGTGGAGAGATCCTATATTATATCAACATTCATTTTGATTTTTTG
>Arcella_mitrata_1
TTGCTGGACTATAGGTACAGTCTTTTCTATTTTAATACGATTTGAATTAGCATATCCTGGATTTCAAATTTTAAATGGTAATCATCAATTTTATAATGTAGTGTTACAGCCCATGCTTTTATTATGATTTTTTTTATGGTATGCCTGCTATGATAGGTGGTTTTGGTATTGATTTGTTCCTTTATTAATAGGTGCGCCCGATATGGCTTTCCCACGATAAATAACTTAAGTTTTTGGTTATTACACCTTCTTTTTTATTATTATTATTATCTAGTATTGTTGAAACTGGAGCTGGAACAGGTTGAACAGTTTATCCACCTTTAGCTGGTATTTAGCACATTCTAGTGGAGCTGTTGATTTTGCTATTTTTAGTTTACATTAGCTGGAGTATCTTCACTTTTAGGTGCAATAAATTTTATTGTAACGATTTTTAATATGAGAGTACCTGGATTACGTATGGATTTAATTCCTTTATTTGTTTGAGCGTTTTAGTAACCGCTTTTCTTTTATTATTATCTTTACCTGTTTTAGCTGCAGCTATAACATGCTTTTAACAGATAGAAATTTTAATACATCTTTTTTTGATCCGTCTGGTGGAGAGATCCTATTCTTTATCAACATTTATTTCGATTTTTTG
>Arcella_mitrata_2
TCGCTGGAATATTGGTACAGTTTTTTCTATTTTAATACGATTTGAATTGGCATATCCTGGATTTCAAATTTTAAATGGTAATCATCAATTTTATAATGTAGTGTTACAGCCCATGCTTTTATTATGATTTTTTTTATGGTATGCCTGCTATGATAGGTGGTTTTGGTATTGATTTGTTCCTTTATTAATTGGTGCGCCTGATATGGCTTTCCCACGCTAAATAATTTAAGTTTTTGATTATTGCACCTTCTTTTTTATTATTATTATTATCTAGTATTGTTGAAACTGGAGCTGGAACAGGTTGAACCGTTTATCCACCTTTAGCTGGTATTTAGCACATTCTAGTGGGGCTGTCGATTTTGCTATTTTTAGTTTACATTAGCTGGAGTATCTTCACTTTTAGGTGCAATAAATTTTATTGTAACAATTTTTAATATGCGAGTACCTGGATTACGTATGGATTTAATTCCTTTATTTGTTTGAGCGTTTTAGTAACTGCTTTTCTTTTATTATTATCTTTACCTGTTTTAGCTGCAGCTATAACATGCTTTTAACAGATAGAAATTTTAATACATCTTTTTTTGATCCGTCTGGTGGAGAGATCCTATTCTTTATCAACATTTATTTTGATTTTTTG
>Galeripora_purdoni
TTGCTGTTTAATAGGAACAATTTTTTCTGTTTTAATAAGATTGGATTAAGCCACCCAGGAAATCAAATTTTTTATGGCATCATCAATTATATAATGTTGTAGTTACAGCCCATGCATTTATTATGATTTTTTTTATGGTTATGCCTGCAATGATAGGTGGTTTTGTAATTGATTATTACCTTTATTAATAGGAGCACCAGATATGGCTTTTCCAAGATAAATAATTTAAGCTTTTGGTTGTTACACCGTCTCTAGTTTTATTATTATTATCAAGTGTAATTGAAACAGGGGCTGGTACAGGTTGAACTGTTTACCCTCCATAAGTGGTATATTAGCACACTCCACAGGAGCTGTTGATTTTGCAATATTTAGCTTACATCTTTCTGGTTTATCTTCTATTTTAGGTGCCATAAATTTTATAGTAACAATTTTTAATATGAGAGTACCTGGTTATAGAATGCACCAAATCCTTTATTTGTTTGATCTGTGTTAGTAACTGCAGTTTTATTACTTTTATCATTACCTGTTTTAGCAGCAGCTATTACTATGTATTAACAGATAGAAATTTTAATACTTCTTTTTTTGATCCAGCAGGTGGTGGAGACCCCATTTTATACCAACATTTATTTTGATTTTTTG
>Arcella_artocrea
TCGCTGGAATATTGGAACAATATTTTCTATTTTAATAAGATTAGAATTAGCATATCCTGGTGTACAAATATTGAATGGTAATAATCAATTTTATAATGTAGTGTAACTGCGCATGCTTTTATAATGATATTTTTTATGGTATGCCTGCTATGATAGGTGGTTTCGGTATTGATTTATACCTTTATTAATTGGTGCTCCCGATATGGCTTTTCCTAGATAAATAATTTAAGTTTTTGATTATTACACCATCTTTTCTATTACTACTTTTATCTAGTTTTGTAGAAACAGGAGCAGGTACAGGTTGAACTGTATATCCGCCATTAAGTGGAATTTAGCACATTCTAGTGGTGCTGTTGATTTCGCAATATTTAGTTTACATTAGCTGGGTTATCTTCTATTTTAGGTGCAATAAATTTTATTGTAACTATTTTAAATATGAGAGTACCTGGATATAGAATGGATTTAATACCTTTATTTGTTTGAGCGTCCTAATCACTGCAATTTTATTATTATTATCTTTACCTGTTTTAGCAGCAGCTATAACAATGTACTAACAGATAGAAATTTTAATACCTCTTTTTTTGACCCATCTGGTGGAGAGATCCTATTTTATATCAACATTCACTCTGATTTTTTG

### Sheet: TableS5
Table S5. Morphometrics of Galeripora purdoni sp. nov. from a population in Purdon Fen.
Character	n	Mean	Median	Min	Max	SE	SD	CV
Ventral Diameter (VD)	47	137.8	140	120.5	150.9	1.0	7.2	5.2
Maximum Diameter (MD)	24	134.15	132.7	116	152.8	1.9	9.3	6.9
Maximum Height (MH)	19	116.2	113.4	102.9	134,2	1.9	8.3	7.2
Aperture Diameter (AD)	34	57.9	58.6	40.6	67.8	0.8	4.4	7.7
Aperture Height (AH)	13	14.4	13.6	9.8	19.6	0.7	2.5	17.4
Number of Ribs	11	8	8	7	10	0.3	1.0	12.6
Angle of Sides (AoS)	17	89.0	88.8	84.1	93.4	0.7	3.1	3.5
Ratio AD:VD	33	0.42	0.43	0.38	0.47	0.0	0.02	4.4
Ratio MD:MH	19	1.2	1.2	1.1	1.3	0.0	0.1	5.62
Ratio VD:MD	24	1.0	1.0	0.9	1.1	0.0	0.1	5.93

### Sheet: TableS6
Table S6. Comparison of basic morphometrics and diagnostic characters of described species and varieties in the genus Galeripora.
Species	Diameter	Height	Aperture	Pores	Dorsal	Basal	habitat	Notes
			Diam.		ridges and facets	border
G. purdoni sp. nov.	179–254	78–102	36–58	scattered widely around aperture, 30-100	absent	smooth, continuous	dry Sphagnum, forest litter
G. artocrea (Leidy, 1876) González-Miguéns et al., 2022
" from Deflandre ex. icon measurements from Leidy (see note)	184-216	46-64	36-42	not illustrated	absent	distinct, everted	bog pond, aquatic	In text, Leidy gives diam. range as 149-181 μm (p. 179)
" mixotrophic morphotype from Mer Bleue, current study	135-156		19-29	absent	absent	distinct, everted	bog pond, aquatic
" from West, 1901	300	73–110	73	not recorded	faceted	distinct, everted	Bog	A large faceted shell, likely misidentified.
" from Grospietsch, 1958	180–200	46–64			absent	everted	Aquatic, wet Sphagnum
" from Ogden and Hedley, 1980	190	57	36	ring around aperture	absent	distinct, but not everted (Arenaria-like)
" var. catinus Van Oye, 1941	120	95	75				Sphagnum	"trapezoidal" in lateral view, so probably related to G. catinus.
" var. aplanata Grospietsch, 1954	95–103	22–25	18
" var. pseudocatinus Deflandre, 1928 (measurements from Leidy's illustrations)	152–156	60–64	30–36	ring around aperture	absent	distinct, but not everted (Arenaria-like)
G. arenaria (Greeff, 1866) González-Miguéns et al., 2022
" from Penard 1902	60–125			8-12 in ring around aperture		distinct	Mosses and lichen
" from Cash, Wailes & Hopkinson, 1919	60–80	60–80	20–27	~12 in ring around aperture	absent	distinct ("sharply defined")	Mosses
" from Deflandre	70–91	25–38	14–18	loose ring around aperture	absent	distinct ("carinate" edge)	primarily aerial, corticolous moss
" from Ogden and Hedley, 1980	79–91	21–50	22–28	18-24	present in figure	distinct		Dorsal ridges in figure are probably a drying artifact
" var. sphagnicola Deflandre, 1928	80–125	28–39	16–18	None	absent	distinct	wet sphagnum	Lacks pores, so possibly Arcella sp.
" form. compressa Chardez, 1957	70–80	5–6	9–10	Loose ring around aperture	absent	distinct, everted	terrestrial (pond, moss on walls, etc)	An extremey compressed shell
" var. sphagnicola form. undulata Decloître, 1965: 33	120–125		20				terrestrial
" var. irregularis Decloître, 1972: 167	70–80		13–15	20 or more, scattered around aperture			Lichen on olive trees
" var. grandis Bunescu & Matic, 1982	348–356	135–138	50–56				terrestrial in alluvial soil
G. balari González-Miguéns et Lara, 2022	73–84		11–14		ridges	"flap borders" (strongly lipped)	terrestrial, dry gypsum
G. bathystoma (Deflandre, 1928) González-Miguéns et al., 2022
" from Deflandre	55–62	20–25	19–21	ring around aperture	undulations	basal border not distinct	transition mire, moss & plant litter
" from Ogden & Hedley, 1980	49–52	28–32	13–15		distinct facets	basal border not distinct		Questionable identification, likely Arcella sp.
" var. magna Van Oye, 1933	70–80	35.5–50					terrestrial
" var. major Grospietsch 1954	93	43–46	18				freshwater
G. bufonipellita González-Miguéns et Lara, 2021	89–93		13–18	ring around aperture	ridges	"flap borders" (strongly lipped)	wet mosses
G. catinus Penard, 1890
" from Penard, 1902 (as A. artocrea, excluding the larger Jura population)	80-120			ring around aperture	radial ridges and facets	smooth	Sphagnum	=A. catinus Penard, 1890 (see Cash et al., 1919)
" as A. vulgaris var. compressa in Cash et al., 1905	100–120	45		ring around aperture, ~12 (per C & W 1919)			Sphagnum	Synonymized with A. catinus in Cash et al., 1919
" from Todorov and Bankov, 2019	101–137	38-68	22–37 (large axis)	ring around aperture, 18-35	present	smooth	Sphagnum
" var. megastoma Van Oye, 1941	120	95	75				Bog, Sphagnum
" var. multidentata Štěpánek, 1953	59–70	22–26	14–17				freshwater
" var. sphaerocysta Deflandre, 1928 (single specimen, differs in cyst form only)								Likely an anomalous individual, not a taxon
" form. undulata Schönborn, 1962	104–107	52–53	25	ring around aperture, 16-20	absent	no distinct basal border	Wet Sphagnum in wooded bog
G. dentata (Ehrenberg, 1838) Siemensma, 2019
" from Bankov, 2025 improved diagnosis	95–188	30–60	24–58	~50 irregularly spaced pores around aperture	ridged	with spines	freshwater, especially lentic
G. discoides (Ehrenberg, 1871) González-Miguéns et al., 2021								A poorly delimited genus, in need of revision
" from Penard, 1902	100–210	<1/3 diam	>1/3 diam.	ring around aperture-- very fine	absent	no distinct basal border
" from Cash and Hopkinson, 1905	avg. 150	1/4–1/3 diam	~1/4 diam.	not described or clearly illustrated	absent	no distinct basal border	ponds and marshes
" from Ogden & Hedley, 1980	83–104	25–30	21–31	Entire shell (collapsed areoles?)	absent	"with a basal border or collar"		Aperture relatively small, barely invaginated
" from Lahr & Lopes, 2009 -- Dimensions combined from varioius sources in literature	90–157	25–57	21–52
" from Lahr & Lopes, 2009 -- dimensions from population in Tiete river	60–240	20–80	15–150	ring around aperture (not always present)	absent	no distinct basal border
" from Todorov and Bankov, 2019	91–144	28–44	34–60	ring of 50-70	absent	no distinct basal border	freshwater, submerged vegetation
" from Siemensma, Microworld: World of Amoeboid Organisms	70–157		21–52	ring around aperture (not always present)	absent	no distinct basal border	freshwater, ponds
" var. difficilis Ehrenberg (from Deflandre)_	108–128	27–32	37–48	~20 around aperture	absent	no distinct basal border	aquatic on submerged plants
" var. foveosa Playfair, 1918	53–61	16-23	20-24	not noted	absent	no distinct basal border	aquatic, wet moss, submerged peat (per Deflandre)
" var. pseudovulgaris Deflandre, 1928 (measurements based on Leidy figs. 19, 24, 25 )	76–96	22–28	20–24
" var. pseudovulgaris (Deflandre's own measurements)	90–128	29–36	37–48	ring around aperture	absent	slight lip ("ondulation marginale")	aquatic, submerged vegetation
" var. pseudovulgaris forma undulata Deflandre, 1928	118–122	36–40	42–50	ring around aperture	absent (undulations)	slight lip ("ondulation marginale")	aquatic, submerged vegetation
" var. pseudovulgaris forma arcuata	126–168	36	48–75	ring around aperture	absent	slight lip (whole shell "arched")	aquatic, submerged vegetation
" var. bathystomoidea Štěpánek, 1953	63	20	16
" var. islandica Van Oye, 1941	120–135	97–115	32–35
G. galeriformis González-Miguéns et al., 2022	71–75		11–12	ring around aperture, and on brim	ridged		terrestrial, moss on gypsum
G. halaurula Useros et al, 2023	65–98		11–20	large and few, around aperture	radially ridged	protrudes like a hat-brim	terrestrial, aerophilic mosses
G. jurassica Olivier, 1944	77–90	28–34	15–20	~15 in a ring	radial ridges and facets			Likely a synonym of G. catinus
G. marichusae Useros et al., 2023	103–150	23–28	36–57	a few around aperture	absent	no distict border	aquatic, euryhaline
G. megastoma (Penard, 1902) Wailes, 1913
" from Wailes, 1913	190–365	1/4—1/3 diam	100–190	ring around aperture	absent	no distinct border	freshwater, lake
" from Deflandre, 1928	180–268	36–55	68–131	ring around aperture			strictly aquatic
" from Siemensma, Microworld: World of Amoeboid organisms	197–370		87–190	ring around aperture	absent	no distinct border
" from Playfair, 1918	51–106	19–32	17–42		absent	no distinct border
" var. alta Playfair, 1918 (Deflandre considers this a probable A. vulgaris)	95–160	42–53	32–42		absent
" forma arcuata (Penard, 1902) Deflandre, 1928	198–215	34–36	83–110	ring around aperture	absent	no distinct border	strictly aquatic
" var. congolensis Van Oye, 1958	72–80		31–35	not shown	absent		bog, wet depression
G. ovaliformis (Chardez and Beyens 1987) Siemensma, 2024	146–184	98–105	30–38	14-16 large pores	absent	no distinct border	tundra moss
G. naiadis González-Miguéns et al., 2022	139–154		48–59	ring around aperture	absent	not clear	submerged vegetation
G. polypora Penard, 1890
" from Penard, 1890	80–120	10–15		40-120 or more in ring	absent	no distinct border	in a pond on Elodea canadensis
" from Cash et al., 1919	100–200	1/4–1/3		ring around aperture	absent	no distinct border	Sphagnum and aquatic vegetation
" from Ogden and Hedley, 1980	112–143	21–30	40–48	~60 ring around aperture	absent	no distinct border
G. rota (Daday, 1905) González-Miguéns et al., 2022	240–270 (with spines)	58	40–70				Freshwater
G. scutelliformis Playfair, 1918 (described as A. discoides var. scutelliformis)	44–95	15–25	14–34	ring around aperture (fine)	absent	no distinct basal border	aquatic, wet moss, submerged peat
G. sitiens González-Miguéns et al., 2022	86–93		16–17	ring around aperture	ridged	not clear	terrestrial, dry slate
G. succelli González-Miguéns et al., 2022 (=A. artocrea pop. from Jura in Penard, 1902)	180–200		24–33	Circle around aperture	absent	flattened at margins	freshwater, wet sphagnum
Species	Diameter	Height	Aperture	Pores	Dorsal	Basal border	habitat
					ridges and facets
References
Bankov, N., 2025. Tales of the crown: An integrative approach to the testate amoeba Galeripora dentata (Ehrenberg, 1830) Siemensma, 2021 (Amoebozoa, Arcellinida, Arcellidae). European Journal of Protistology, 100, p.126157.
Bunescu, V.I. and Matic, Z. Nouvelles especes et varietes de Thecamoebiens (Protozoa: Rhizopoda Testacea) dans les sols des monts Bucegi-Roumanie. Bul. lnst. agronomic Cluj-Napoca 36 (1982): 7-10.
Cash, J., and Hopkinson, J. 1905. The British Freshwater Rhizopoda and Heliozoa: v. I: Rhizopoda, Part I: Ray Society (London) publication no 85, pp. i-ix, 1-151.
Cash, J., Wailes, G.H., and Hopkinson, J. 1919. The British Freshwater Rhizopoda and Heliozoa: Ray Society (London) publication no 103, IV: i-xii, 1-130.
Chardez D. 1957. Contribution à la faune Rhizopodique de Belgique II. Thécamoebiens de la Fagne. Revue Verviétoise d'Histoire Naturelle 14: 62-79.
Chardez, D., and Beyens, L. 1987. Arcella ovaliformis sp. nov. a new Testate Amoeba from Edgeoya, a High Arctic Island (with collaboration of P. De Bock): Archiv für Protistenkunde, 134: 297-301.
Decloître L. 1965. Thécamoebiens nouveaux du Maroc. Bulletin de la Société des sciences naturelles du Maroc 31: 33-38.
Decloître L. 1972. Thécamoebiens du Var (Suite). Annales de la Société des Sciences Naturelles et d'Archéologie de Toulon et du Var 24: 164-171.
Deflandre, G., 1928. Le Genre Arcella Ehrenberg. Morphologie--Biologie. Essai phylogénétique et systématiqe. Arch. Für Protistenkd. 64, 152-287.
Ehrenberg, G.C. 1838. Die Infusionsthierchen als vollkommene Organismen. Ein Blick in das tiefere organische Leben der Natur:, 2 vols., pp. i-xviii, 1-547, L. Voss (Leipzig).
González-Miguéns, R., Soler-Zamora, C., Villar-Depablo, M., Todorov, M. and Lara, E., 2022. Multiple convergences in the evolutionary history of the testate amoeba family Arcellidae (Amoebozoa: Arcellinida: Sphaerothecina): when the ecology rules the morphology. Zoological Journal of the Linnean Society, 194(4), pp.1044-1071.
Grospietsch, T., 1954. Studien über die Rhizopodenfauna von Schweidisch Lappland: Archiv für Hydrobiologie, v. 49, n167 4, p. 546-580.
Grospietsch, T. 1958. Wechseltierchen (Rhizopoden): Kosmos-Gesellschaft der Naturfreunde/Franckh'sche Verlagshandlung; Sammlung Einführung in die Kleinlebewelt, p. 1-82, (Stuttgart).
Lahr, D.J., 2009. Evaluating the taxonomic identity in four species of the lobose testate amoebae genus Arcella Ehrenberg, 1832. Acta Protozoologica, 48(2).
Leidy, J. 1876. Remarks on Arcella etc.: Proceedings of the Academy of Natural Sciences of Philadelphia, 3rd series, 28: 54-58.
Ogden, C.G., and Hedley, R.H. 1980. An atlas of freshwater testate amoebae: pp. 1-222, 95 plates; British Museum (Natural History) and Oxford University Press (London and Oxford).
Olivier L. 1945. Description d'une nouvelle espèce d'Arcelle: Arcella jurassica no. sp. Bulletin de la Société zoologique de France 69: 144-146.
Oye, P. van. 1941. Die Rhizopoden des Sphagnetums bei Krisuvik auf Island: Biologisch Jaarboek Dodonaea (Gent), ??: 284-305.
Penard, E. 1902. Faune rhizopodique du bassin du Léman: pp. 1-714 Henry Kündig (Genue).
Penard, E. 1890. Études sur les Rhizopodes d'eau douce: Mémoires de la Société de Physique et d'Histoire Naturelle de Genève, 31: 1-230.
Schönborn W. 1962. Neue Testaceen aus dem Grossen Stechlinsee und dessen Umgebung. Limnologica 1: 83-91.
Siemensma, F.J. (2026). Arcella.nl - The Microworld of Testate Amoebae. Available at: https://arcella.nl
Štěpánek M. 1953. Rhizopoda jako biologicke indikatory znecisteni vod. Prirodovedne sbornik Ostravskeho kraje 14: 470-505.
Todorov, M. and Bankov, N., 2019. An atlas of sphagnum-dwelling testate amoebae in Bulgaria (Vol. 1, e38685).
Useros, F., González-Miguéns, R., Soler-Zamora, C., Lara, E., 2023. When ecological transitions are not so infrequent: independent colonizations of athalassohaline water bodies by Arcellidae (Arcellinida; Amoebozoa), with descriptions of four new species. FEMS Microbiol. Ecol. 99, fiad076. https://doi.org/10.1093/femsec/fiad076
Wailes GH. 1913. Freshwater Rhizopoda from North and South America. Journal of the Linnean Society of London, Zoology 32.
West, G.S., 1901. On some British Freshwater Rhizopods and Heliozoa. Zool. J. Linn. Soc. 28, 308-342. https://doi.org/10.1111/j.1096-3642.1901.tb01754.x

### Sheet: TableS7
Table S7. Morphometrics of Arcella leidyana from a population in Chisasibi, Eeyou Istchee
Character	n	Mean	Median	Min	Max	SE	SD	CV
Ventral Diameter (VD)	47	137.8	140	120.5	150.9	1.0	7.2	5.2
Maximum Diameter (MD)	24	134.15	132.7	116	152.8	1.9	9.3	6.9
Maximum Height (MH)	19	116.2	113.4	102.9	134,2	1.9	8.3	7.2
Aperture Diameter (AD)	34	57.9	58.6	40.6	67.8	0.8	4.4	7.7
Aperture Height (AH)	13	14.4	13.6	9.8	19.6	0.7	2.5	17.4
Number of Ribs	11	8	8	7	10	0.3	1.0	12.6
Angle of Sides (AoS)	17	89.0	88.8	84.1	93.4	0.7	3.1	3.5
Ratio AD:VD	33	0.42	0.43	0.38	0.47	0.0	0.02	4.4
Ratio MD:MH	19	1.2	1.2	1.1	1.3	0.0	0.1	5.62
Ratio VD:MD	24	1.0	1.0	0.9	1.1	0.0	0.1	5.93
